# Flex-It: A global standardised genotyping framework for *Shigella flexneri*

**DOI:** 10.64898/2026.04.17.719127

**Authors:** Jane Hawkey, Carolina S Nodari, Zamin Iqbal, Martin Hunt, Ryan R Wick, Charlotte E Chong, Claire Jenkins, Benjamin P Howden, Kathryn E Holt, François-Xavier Weill, Kate S Baker, Danielle J Ingle

**Author notes:** **Corresponding authors** Jane Hawkey **E:** Danielle J Ingle **E:**.

## Abstract

*Shigella flexneri* is the leading causative agent of shigellosis globally. The public health threat posed by *S. flexneri* is compounded by its emergence as a sexually transmissible infection, importance of international travel in driving dissemination, and the increasing prevalence of antimicrobial resistance (AMR). A rapid and robust computational method is needed to enhance genomic surveillance and systematically explore features of the population structure of this WHO priority pathogen, which is scalable and readily implementable across jurisdictions, particularly as vaccine development efforts are underway. Here, we present Flex-It, a genomic framework and genotyping scheme implemented in Mykrobe for *S. flexneri* serotypes 1-5, X & Y, compatible with previous approaches used to describe *S. flexneri’s* population structure. To develop Flex-It, we curated a retrospective dataset of 5,819 publicly available *S. flexneri* genomes. We characterised the global population structure for *S. flexneri*, exploring geographical and temporal traits, and showed the granular diversity of AMR and serotype profiles. We applied Flex-It to >13,000 genomes routinely generated by public health laboratories from Australia, the UK and the USA across a ten-year period. We found significant genotype diversity in all three locations, with the emergence of genotypes with converged resistance to all major drugs currently used for treatment. Flex-It provides an open-source, novel genotyping method that rapidly characterises *S. flexneri* and its ciprofloxacin resistance determinants in <1 minute from both short and long whole-genome sequencing reads. Flex-It provides the community with a standardised nomenclature to monitor the emergence and spread of *S. flexneri* lineages.

## Supplementary Table 1 for "Flex-It: A global standardised genotyping framework for *Shigella flexneri*" (part 1 of 2)

Accession	Dataset type	Study	Year	Genotype	Mykrobe confidence	PG	Country_Final	Region Name	Sub-region Name	Continent_of_Origin_Final	ST	total_qrdr	XDR	gyrA87	gyrA83	parC80	ipaH	Predicted_Serotype	Predicted_FlexSerotype	HC1100_update	HC400_update	contig_number	length	Aminoglycoside	Aminoglycoside/quinolone	Beta-lactam	Bleomycin	Carbapenem	Cephalosporin	Chloramphenicol	Fosfomycin	Lincosamide	Macrolide	Phenicol/quinolone	Quinolone	Rifamycin	Streptothricin	Sulfonamide	Tetracycline	Trimethoprim
SRR9793843	Validation Data	Albert 2021 Gut Pathog	2019	1.2.2.5.12	strong	1	Kuwait	Asia	Western Asia	Asia	245	0	-	NA	NA	NA	ipaH+	SF1-5	1b	192	237	519	4456607	aph(6)-Id,aph(3'')-Ib,aadA1	-	blaTEM-1	-	-	blaCTX-M-15,blaOXA-1	catA1	-	-	-	-	qnrS1	-	sat2	sul2	tet(B),tet(A)	dfrA1
ERR230492	Validation Data	Allen 2021 Clin Microbiol Infect	NA	2.3.5	strong	2	Unknown	No Region Data	No Country Data	No Region Data	245	0	-	NA	NA	NA	ipaH+	SF1-5	3a	204	544	496	4325687	aadA1	-	-	-	-	blaOXA-1	catA1	-	-	-	-	-	-	-	-	tet(B)	-
ERR448999	Validation Data	Allen 2021 Clin Microbiol Infect	NA	2.3.5	strong	2	Unknown	No Region Data	No Country Data	No Region Data	245	0	-	NA	NA	NA	ipaH+	SF1-5	3a	204	544	493	4328791	aadA1	-	-	-	-	blaOXA-1	catA1	-	-	-	-	-	-	-	-	tet(B)	-
ERR449000	Validation Data	Allen 2021 Clin Microbiol Infect	NA	2.3.5	strong	2	Unknown	No Region Data	No Country Data	No Region Data	245	0	-	NA	NA	NA	ipaH+	SF1-5	3a	204	544	508	4391001	aadA2,aadA1	-	blaTEM-1	-	-	blaOXA-1	catA1	-	-	mph(A),erm(B)	-	-	-	-	sul1	tet(B)	dfrA12
ERR449002	Validation Data	Allen 2021 Clin Microbiol Infect	NA	2.3.5	strong	2	Unknown	No Region Data	No Country Data	No Region Data	245	0	-	NA	NA	NA	ipaH+	SF1-5	3a	204	544	487	4325615	aadA1	-	-	-	-	blaOXA-1	catA1	-	-	-	-	-	-	-	-	tet(B)	-
ERR485011	Validation Data	Allen 2021 Clin Microbiol Infect	NA	2.3.5	strong	2	Unknown	No Region Data	No Country Data	No Region Data	245	0	-	NA	NA	NA	ipaH+	SF1-5	3a	204	544	496	4381673	aadA1	-	blaTEM-1	-	-	blaOXA-1	catA1	-	-	mph(A),erm(B)	-	-	-	-	-	tet(B)	-
ERR485012	Validation Data	Allen 2021 Clin Microbiol Infect	NA	2.3.5	strong	2	Unknown	No Region Data	No Country Data	No Region Data	245	0	-	NA	NA	NA	ipaH+	SF1-5	3a	204	544	507	4381120	aadA1	-	blaTEM-1	-	-	blaOXA-1	catA1	-	-	mph(A),erm(B)	-	-	-	-	-	tet(B)	-
SRR3289598	Validation Data	Allen 2021 Clin Microbiol Infect	2012	2.3.5	strong	2	United Kingdom	Europe	Northern Europe	Europe	245	0	-	NA	NA	NA	ipaH+	SF1-5	3a	204	544	363	4361556	aadA1	-	blaTEM-1	-	-	blaOXA-1	catA1	-	-	mph(A),erm(B)	-	-	-	-	-	tet(B)	-
SRR4787212	Validation Data	Allen 2021 Clin Microbiol Infect	2016	2.3.5	strong	2	United Kingdom	Europe	Northern Europe	Europe	245	0	-	NA	NA	NA	ipaH+	SF1-5	3a	204	544	352	4322010	aadA1	-	-	-	-	blaOXA-1	catA1	-	-	-	-	-	-	-	-	tet(B)	-
SRR5023890	Validation Data	Allen 2021 Clin Microbiol Infect	2013	2.3.5	strong	2	United Kingdom	Europe	Northern Europe	Europe	245	0	-	NA	NA	NA	ipaH+	SF1-5	3a	204	544	349	4357634	aadA1	-	blaTEM-1	-	-	blaOXA-1	catA1	-	-	mph(A),erm(B)	-	-	-	-	-	tet(B)	-
SRR7266785	Validation Data	Allen 2021 Clin Microbiol Infect	2017	2.3.5	strong	2	United Kingdom	Europe	Northern Europe	Europe	245	0	-	NA	NA	NA	ipaH+	SF1-5	3a	204	544	353	4366960	aadA1	-	blaTEM-1	-	-	blaOXA-1	catA1	-	-	mph(A)	-	-	-	-	-	tet(B)	-
SRR7826931	Validation Data	Allen 2021 Clin Microbiol Infect	2013	2.3.5	strong	2	United Kingdom	Europe	Northern Europe	Europe	245	0	-	NA	NA	NA	ipaH+	SF1-5	3a	204	544	334	4327567	aadA1	-	blaTEM-1	-	-	blaOXA-1	catA1	-	-	mph(A)	-	-	-	-	-	tet(B)	-
SRR7827060	Validation Data	Allen 2021 Clin Microbiol Infect	2010	2.3.5	strong	2	United Kingdom	Europe	Northern Europe	Europe	245	0	-	NA	NA	NA	ipaH+	SF1-5	3a	204	544	289	4231615	aadA1	-	-	-	-	blaOXA-1	catA1	-	-	-	-	-	-	-	-	tet(B)	-
SRR7832331	Validation Data	Allen 2021 Clin Microbiol Infect	2013	2.3.5	strong	2	United Kingdom	Europe	Northern Europe	Europe	245	0	-	NA	NA	NA	ipaH+	SF1-5	3a	204	544	325	4267861	aadA1	-	blaTEM-1	-	-	blaOXA-1	catA1	-	-	mph(A),erm(B)	-	-	-	-	-	tet(B)	-
SRR7833082	Validation Data	Allen 2021 Clin Microbiol Infect	2010	2.3.5	strong	2	United Kingdom	Europe	Northern Europe	Europe	245	0	-	NA	NA	NA	ipaH+	SF1-5	3a	204	544	307	4283738	aadA1	-	-	-	-	blaOXA-1	catA1	-	-	-	-	-	-	-	-	tet(B)	-
SRR7833089	Validation Data	Allen 2021 Clin Microbiol Infect	2014	2.3.5	strong	2	United Kingdom	Europe	Northern Europe	Europe	245	0	-	NA	NA	NA	ipaH+	SF1-5	3b	204	544	323	4332508	aadA1	-	blaTEM-1	-	-	blaOXA-1	catA1	-	-	erm(B),mph(A)	-	-	-	-	-	tet(B)	-
SRR7833092	Validation Data	Allen 2021 Clin Microbiol Infect	2014	2.3.5	strong	2	United Kingdom	Europe	Northern Europe	Europe	245	0	-	NA	NA	NA	ipaH+	SF1-5	3a	204	544	342	4341009	aadA1	-	blaTEM-1	-	-	blaOXA-1	catA1	-	-	mph(A),erm(B)	-	-	-	-	-	tet(B)	-
SRR7835549	Validation Data	Allen 2021 Clin Microbiol Infect	2013	2.3.5	strong	2	United Kingdom	Europe	Northern Europe	Europe	245	0	-	NA	NA	NA	ipaH+	SF1-5	3b	204	544	381	4273320	aadA1,aph(6)-Id,aph(3'')-Ib	-	blaTEM-1	-	-	blaOXA-1	catA1	-	-	-	-	-	-	-	sul2	tet(B)	dfrA14
SRR7836286	Validation Data	Allen 2021 Clin Microbiol Infect	2013	2.3.5	strong	2	United Kingdom	Europe	Northern Europe	Europe	245	0	-	NA	NA	NA	ipaH+	SF1-5	3a	204	544	314	4305502	aadA1	-	blaTEM-1	-	-	blaOXA-1	catA1	-	-	mph(A),erm(B)	-	-	-	-	-	tet(B)	-
SRR7836289	Validation Data	Allen 2021 Clin Microbiol Infect	2013	2.3.5	strong	2	United Kingdom	Europe	Northern Europe	Europe	245	0	-	NA	NA	NA	ipaH+	SF1-5	3a	204	544	289	4255192	aadA1	-	blaTEM-1	-	-	blaOXA-1	catA1	-	-	mph(A),erm(B)	-	-	-	-	-	tet(B)	-
SRR7836306	Validation Data	Allen 2021 Clin Microbiol Infect	2013	2.3.5	strong	2	United Kingdom	Europe	Northern Europe	Europe	245	0	-	NA	NA	NA	ipaH+	SF1-5	3b	204	544	319	4340509	aadA5,aadA1	-	blaTEM-1,blaOXA	-	-	-	-	-	-	mph(A),erm(B)	-	-	-	-	sul1	tet(B)	dfrA17
SRR7838550	Validation Data	Allen 2021 Clin Microbiol Infect	2011	2.3.5	strong	2	United Kingdom	Europe	Northern Europe	Europe	245	0	-	NA	NA	NA	ipaH+	SF1-5	3a	204	544	232	4025066	aadA1	-	-	-	-	blaOXA-1	catA1	-	-	-	-	-	-	-	-	tet(B)	-
SRR7839327	Validation Data	Allen 2021 Clin Microbiol Infect	2013	2.3.5	strong	2	United Kingdom	Europe	Northern Europe	Europe	245	0	-	NA	NA	NA	ipaH+	SF1-5	3a	204	544	326	4290874	aadA1	-	blaTEM-1	-	-	blaOXA-1	catA1	-	-	-	-	-	-	-	-	tet(B)	-
SRR7842077	Validation Data	Allen 2021 Clin Microbiol Infect	2013	2.3.5	strong	2	United Kingdom	Europe	Northern Europe	Europe	245	0	-	NA	NA	NA	ipaH+	SF1-5	3a	204	544	320	4336143	aadA5	-	blaTEM-1	-	-	-	-	-	-	mph(A),erm(B)	-	-	-	-	sul1	tet(B)	dfrA17
SRR7842078	Validation Data	Allen 2021 Clin Microbiol Infect	2013	2.3.5	strong	2	United Kingdom	Europe	Northern Europe	Europe	245	0	-	NA	NA	NA	ipaH+	SF1-5	3a	204	544	298	4317450	aadA5	-	blaTEM-1	-	-	-	-	-	-	mph(A),erm(B)	-	-	-	-	sul1	tet(B)	dfrA17
SRR7842172	Validation Data	Allen 2021 Clin Microbiol Infect	2011	2.3.5	strong	2	United Kingdom	Europe	Northern Europe	Europe	245	0	-	NA	NA	NA	ipaH+	SF1-5	3b	204	544	293	4299317	aadA1,aadA2,aph(3'')-Ib,aph(6)-Id	-	-	-	-	blaOXA-1	catA1	-	-	mph(A)	-	-	-	-	sul1,sul2	tet(B)	dfrA12,dfrA14
SRR7850128	Validation Data	Allen 2021 Clin Microbiol Infect	2014	2.3.5	strong	2	United Kingdom	Europe	Northern Europe	Europe	245	0	-	NA	NA	NA	ipaH+	SF1-5	3a	204	544	324	4280841	aadA1	-	-	-	-	blaOXA-1	catA1	-	-	-	-	-	-	-	-	-	-
SRR7850143	Validation Data	Allen 2021 Clin Microbiol Infect	2012	2.3.5	strong	2	United Kingdom	Europe	Northern Europe	Europe	245	0	-	NA	NA	NA	ipaH+	SF1-5	3a	204	544	309	4269985	aadA1	-	-	-	-	blaOXA-1	catA1	-	-	-	-	-	-	-	-	tet(B)	-
SRR7866277	Validation Data	Allen 2021 Clin Microbiol Infect	2011	2.3.5	strong	2	United Kingdom	Europe	Northern Europe	Europe	245	0	-	NA	NA	NA	ipaH+	SF1-5	3b	204	544	283	4159585	aadA1	-	-	-	-	blaOXA-1	catA1	-	-	-	-	-	-	-	-	tet(B)	-
SRR7866287	Validation Data	Allen 2021 Clin Microbiol Infect	2013	2.3.5	strong	2	United Kingdom	Europe	Northern Europe	Europe	245	0	-	NA	NA	NA	ipaH+	SF1-5	3a	204	544	309	4264617	aadA1	-	-	-	-	blaOXA-1	catA1	-	-	-	-	-	-	-	-	tet(B)	-
ERR590358	Validation Data	Baker 2015 Lancet Infect Dis	2014	2.3.5	strong	2	Australia	Oceania	Australia and New Zealand	Oceania	novel 2c665	0	-	NA	NA	NA	ipaH+	SF1-5	3b	NA	NA	949	4092138	aadA1	-	blaTEM-1	-	-	blaOXA-1	catA1	-	-	mph(A),erm(B)	-	-	-	-	-	tet(B)	-
ERR590353	Validation Data	Baker 2015 Lancet Infect Dis	2014	2.3.5	strong	2	Australia	Oceania	Australia and New Zealand	Oceania	novel 918cf	0	-	NA	NA	NA	ipaH+	SF1-5	3a	NA	NA	625	4207305	aadA1	-	blaTEM-1	-	-	blaOXA-1	catA1	-	-	mph(A),erm(B)	-	-	-	-	-	tet(B)	-
ERR230514	Discovery Data	Baker 2015 Lancet Infect Dis	2010	2.2.2	strong	2	United Kingdom	Europe	Northern Europe	Europe	5400	1	-	gyrA_87N	NA	NA	ipaH+	SF1-5	3a	204	11853	488	4370635	aadA1	-	-	-	-	blaOXA-1	catA1	-	-	-	-	-	-	sat2	-	tet(B)	dfrA1
ERR460104	Discovery Data	Baker 2015 Lancet Infect Dis	NA	4.2	strong	4	Unknown	No Region Data	No Country Data	No Region Data	628	0	-	NA	NA	NA	ipaH+	SF1-5	3a	543	13955	528	4840994	aph(3'')-Ib,aph(6)-Id	-	blaLAP-2,blaTEM-1	-	-	-	catA2	-	-	-	-	qnrS1	-	-	sul2,sul1	tet(A)	dfrA5,dfrA14
ERR460122	Discovery Data	Baker 2015 Lancet Infect Dis	NA	4.2	strong	4	Unknown	No Region Data	No Country Data	No Region Data	628	0	-	NA	NA	NA	ipaH+	SF1-5	3a	543	13955	488	4660455	aph(6)-Id	-	-	-	-	-	-	-	-	-	-	-	-	-	sul2	-	dfrA14
ERR448990	Discovery Data	Baker 2015 Lancet Infect Dis	2009	2.1.2.3	strong	2	United Kingdom	Europe	Northern Europe	Europe	1025	0	-	NA	NA	NA	ipaH+	SF1-5	3a	204	204	502	4375714	aadA1	-	-	-	-	blaOXA-1	catA1	-	-	-	-	-	-	-	-	tet(B)	-
ERR646518	Discovery Data	Baker 2015 Lancet Infect Dis	2012	2.1.2.3	strong	2	Australia	Oceania	Australia and New Zealand	Oceania	1025	0	-	NA	NA	NA	ipaH+	SF1-5	3a	204	204	482	4378919	aadA1	-	-	-	-	blaOXA-1	catA1	-	-	-	-	-	-	-	-	tet(B)	-
ERR047347	Discovery Data	Baker 2015 Lancet Infect Dis	2000	2.1.2.4	strong	2	Viet Nam	Asia	South-eastern Asia	Asia	1025	0	-	NA	NA	NA	ipaH+	SF1-5	5b	204	204	441	4351398	aadA1,aph(6)-Id,aph(3'')-Ib	-	-	-	-	blaOXA-1	catA1	-	-	-	-	-	-	-	sul2	tet(B)	-
ERR047362	Discovery Data	Baker 2015 Lancet Infect Dis	2000	2.1.2.4	strong	2	Viet Nam	Asia	South-eastern Asia	Asia	1025	0	-	NA	NA	NA	ipaH+	SF1-5	5b	204	204	587	4445491	aph(6)-Id,aph(3'')-Ib,aadA1	-	-	-	-	blaOXA-1	catA1	-	-	-	-	-	-	-	sul2,sul1	tet(B)	dfrA5
ERR048233	Discovery Data	Baker 2015 Lancet Infect Dis	1995	2.1.2.4	strong	2	Viet Nam	Asia	South-eastern Asia	Asia	1025	0	-	NA	NA	NA	ipaH+	SF1-5	5b	NA	NA	560	4417950	aph(3'')-Ib,aph(6)-Id,aadA1	-	blaTEM-1	-	-	blaOXA-1	catA1	-	-	-	-	-	-	-	sul2	tet(B)	dfrA14
ERR048243	Discovery Data	Baker 2015 Lancet Infect Dis	1996	2.1.2.4	strong	2	Viet Nam	Asia	South-eastern Asia	Asia	1025	0	-	NA	NA	NA	ipaH+	SF1-5	5b	204	204	558	4356144	aadA1,aph(6)-Id,aph(3'')-Ib	-	-	-	-	blaOXA-1	catA1	-	-	-	-	-	-	sat2	sul2	tet(B)	dfrA1
ERR047351	Discovery Data	Baker 2015 Lancet Infect Dis	2000	2.1.2.7	strong	2	Viet Nam	Asia	South-eastern Asia	Asia	1025	0	-	NA	NA	NA	ipaH+	SF1-5	5b	204	204	573	4347242	aadA1	-	-	-	-	-	catA1	-	-	-	-	-	-	-	sul2	tet(B)	dfrA1
ERR047389	Discovery Data	Baker 2015 Lancet Infect Dis	2006	2.1.2.7	strong	2	Viet Nam	Asia	South-eastern Asia	Asia	1025	0	-	NA	NA	NA	ipaH+	SF1-5	3a	204	204	573	4359117	aadA1	-	-	-	-	-	catA1	-	-	-	-	-	-	-	-	tet(B)	dfrA1
ERR047395	Discovery Data	Baker 2015 Lancet Infect Dis	2008	2.1.2.7	strong	2	Viet Nam	Asia	South-eastern Asia	Asia	1025	1	-	NA	gyrA_83L	NA	ipaH+	SF1-5	3a	204	204	587	4379645	aph(6)-Id,aph(3'')-Ib,aadA1	-	blaTEM-1	-	-	-	catA1	-	-	-	-	-	-	-	sul2	tet(B)	dfrA1
ERR230498	Discovery Data	Baker 2015 Lancet Infect Dis	2010	2.1.2.7.1	strong	2	United Kingdom	Europe	Northern Europe	Europe	1025	3	-	gyrA_87G	gyrA_83L	parC_80I	ipaH+	SF1-5	3a	204	204	371	4362334	aadA1	-	-	-	-	-	catA1	-	-	-	-	-	-	-	sul2	tet(B)	dfrA1
ERR230499	Discovery Data	Baker 2015 Lancet Infect Dis	2011	2.1.2.7.1	moderate	2	United Kingdom	Europe	Northern Europe	Europe	1025	0	-	NA	NA	NA	ipaH+	SF1-5	3b	204	204	373	4336120	aadA1	-	-	-	-	-	catA1	-	-	-	-	-	-	-	-	tet(B)	dfrA1
ERR230503	Discovery Data	Baker 2015 Lancet Infect Dis	2009	2.1.2.7.1	strong	2	United Kingdom	Europe	Northern Europe	Europe	1025	3	-	gyrA_87G	gyrA_83L	parC_80I	ipaH+	SF1-5	3a	204	204	459	4350887	aadA1	-	-	-	-	-	catA1	-	-	-	-	-	-	-	sul2	tet(B)	dfrA1
ERR230511	Discovery Data	Baker 2015 Lancet Infect Dis	2009	2.1.2.7.1	strong	2	United Kingdom	Europe	Northern Europe	Europe	1025	3	-	gyrA_87G	gyrA_83L	parC_80I	ipaH+	SF1-5	3a	204	204	472	4292970	aadA1	-	-	-	-	-	catA1	-	-	-	-	-	-	-	sul2	tet(B)	dfrA1
ERR230516	Discovery Data	Baker 2015 Lancet Infect Dis	2011	2.1.2.7.1	strong	2	United Kingdom	Europe	Northern Europe	Europe	1025	3	-	gyrA_87G	gyrA_83L	parC_80I	ipaH+	SF1-5	3a	204	204	519	4364982	aadA1	-	-	-	-	-	catA1	-	-	-	-	-	-	-	-	tet(B)	dfrA1
ERR230538	Discovery Data	Baker 2015 Lancet Infect Dis	2010	2.1.2.7.1	strong	2	United Kingdom	Europe	Northern Europe	Europe	1025	3	-	gyrA_87G	gyrA_83L	parC_80I	ipaH+	SF1-5	3a	204	204	515	4362464	aadA1	-	-	-	-	-	catA1	-	-	-	-	-	-	-	-	tet(B)	dfrA1
ERR230543	Discovery Data	Baker 2015 Lancet Infect Dis	2009	2.1.2.7.1	strong	2	United Kingdom	Europe	Northern Europe	Europe	1025	3	-	gyrA_87G	gyrA_83L	parC_80I	ipaH+	SF1-5	3a	204	204	468	4358157	aadA1	-	-	-	-	-	catA1	-	-	-	-	-	-	-	-	tet(B)	dfrA1
ERR230555	Discovery Data	Baker 2015 Lancet Infect Dis	2011	2.1.2.6	strong	2	United Kingdom	Europe	Northern Europe	Europe	1025	0	-	NA	NA	NA	ipaH+	SF1-5	5b	204	204	511	4357704	-	-	-	-	-	-	-	-	-	-	-	qnrS1	-	-	-	-	-
ERR230556	Discovery Data	Baker 2015 Lancet Infect Dis	2011	2.1.2.7.1	strong	2	United Kingdom	Europe	Northern Europe	Europe	1025	3	-	gyrA_87G	gyrA_83L	parC_80I	ipaH+	SF1-5	3a	204	204	523	4379544	aadA1	-	-	-	-	-	catA1	-	-	-	-	-	-	-	sul2	tet(B)	dfrA1
ERR448986	Discovery Data	Baker 2015 Lancet Infect Dis	2004	2.1.2.7	strong	2	United Kingdom	Europe	Northern Europe	Europe	1025	0	-	NA	NA	NA	ipaH+	SF1-5	5b	204	204	534	4356080	aadA1	-	-	-	-	-	catA1	-	-	-	-	-	-	-	sul2	tet(B)	dfrA1
ERR449032	Discovery Data	Baker 2015 Lancet Infect Dis	2012	2.1.2.7.1	strong	2	United Kingdom	Europe	Northern Europe	Europe	1025	3	-	gyrA_87G	gyrA_83L	parC_80I	ipaH+	SF1-5	3a	204	204	510	4364440	aadA1	-	-	-	-	-	catA1	-	-	-	-	-	-	-	sul2	tet(B)	dfrA1
ERR449040	Discovery Data	Baker 2015 Lancet Infect Dis	2012	2.1.2.7.1	strong	2	United Kingdom	Europe	Northern Europe	Europe	1025	3	-	gyrA_87G	gyrA_83L	parC_80I	ipaH+	SF1-5	3a	204	204	515	4374206	aadA1	-	-	-	-	-	catA1	-	-	-	-	-	-	-	sul2	tet(B)	dfrA1
ERR449053	Discovery Data	Baker 2015 Lancet Infect Dis	2013	2.1.2.7.1	strong	2	United Kingdom	Europe	Northern Europe	Europe	6367	3	-	gyrA_87G	gyrA_83L	parC_80I	ipaH+	SF1-5	3a	204	204	522	4368822	aadA1	-	-	-	-	-	catA1	-	-	-	-	-	-	-	sul2	tet(B)	dfrA1
ERR460107	Discovery Data	Baker 2015 Lancet Infect Dis	2011	2.1.2.7.1	strong	2	India	Asia	Southern Asia	Asia	1025	3	-	gyrA_87G	gyrA_83L	parC_80I	ipaH+	SF1-5	3a	204	204	603	4482495	aadA1	-	blaTEM-1	-	-	-	catA1	-	-	-	-	-	-	-	sul2	tet(B)	dfrA1
ERR460119	Discovery Data	Baker 2015 Lancet Infect Dis	2012	2.1.2.7.1	strong	2	France	Europe	Western Europe	Europe	1025	3	-	gyrA_87G	gyrA_83L	parC_80I	ipaH+	SF1-5	3a	204	204	452	4246378	NA	NA	NA	NA	NA	NA	NA	NA	NA	NA	NA	NA	NA	NA	NA	NA	NA
ERR460120	Discovery Data	Baker 2015 Lancet Infect Dis	2012	2.1.2.7	strong	2	Myanmar	Asia	South-eastern Asia	Asia	1025	0	-	NA	NA	NA	ipaH+	SF1-5	3a	204	204	546	4362736	aadA1	-	-	-	-	-	catA1	-	-	-	-	-	-	-	-	tet(B)	dfrA1
ERR460125	Discovery Data	Baker 2015 Lancet Infect Dis	2013	2.1.2.7.1	strong	2	India	Asia	Southern Asia	Asia	1025	3	-	gyrA_87G	gyrA_83L	parC_80I	ipaH+	SF1-5	3a	204	204	529	4380243	aadA1	-	-	-	-	-	catA1	-	-	-	-	-	-	-	sul2	tet(B)	dfrA1
ERR646514	Discovery Data	Baker 2015 Lancet Infect Dis	2011	2.1.2.7.1	strong	2	Australia	Oceania	Australia and New Zealand	Oceania	1025	3	-	gyrA_87G	gyrA_83L	parC_80I	ipaH+	SF1-5	3a	204	204	493	4380554	aadA1	-	-	-	-	-	catA1	-	-	-	-	-	-	-	sul2	tet(B)	dfrA1
ERR646516	Discovery Data	Baker 2015 Lancet Infect Dis	2012	2.1.2.7.1	strong	2	Australia	Oceania	Australia and New Zealand	Oceania	1025	3	-	gyrA_87G	gyrA_83L	parC_80I	ipaH+	SF1-5	3a	NA	NA	489	4401327	aadA1	-	-	-	-	-	catA1	-	-	-	-	-	-	-	sul2	tet(B)	dfrA1
ERR646519	Discovery Data	Baker 2015 Lancet Infect Dis	2012	2.1.2.7	strong	2	Australia	Oceania	Australia and New Zealand	Oceania	1025	1	-	NA	gyrA_83L	NA	ipaH+	SF1-5	3a	NA	NA	502	4476744	aph(3'')-Ib,aph(6)-Id,aadA1	-	blaTEM-1	-	-	-	catA1	-	-	-	-	-	-	-	sul2	tet(B)	dfrA1
ERR230494	Discovery Data	Baker 2015 Lancet Infect Dis	2008	2.3.3.1	strong	2	United Kingdom	Europe	Northern Europe	Europe	245	0	-	NA	NA	NA	ipaH+	SF1-5	3a	204	544	452	4198562	aph(3'')-Ib,aph(6)-Id	-	blaTEM-1	-	-	-	-	-	-	-	-	-	-	-	sul2	tet(A)	dfrA14
ERR230502	Discovery Data	Baker 2015 Lancet Infect Dis	2008	2.3.5	strong	2	United Kingdom	Europe	Northern Europe	Europe	245	0	-	NA	NA	NA	ipaH+	SF1-5	3a	204	544	344	4306036	aadA1	-	-	-	-	blaOXA-1	catA1	-	-	-	-	-	-	-	-	tet(B)	-
ERR230512	Discovery Data	Baker 2015 Lancet Infect Dis	2009	2.3.2	strong	2	United Kingdom	Europe	Northern Europe	Europe	245	0	-	NA	NA	NA	ipaH+	SF1-5	3a	204	544	445	4272432	NA	NA	NA	NA	NA	NA	NA	NA	NA	NA	NA	NA	NA	NA	NA	NA	NA
ERR230551	Discovery Data	Baker 2015 Lancet Infect Dis	2009	2.3.5	strong	2	United Kingdom	Europe	Northern Europe	Europe	245	0	-	NA	NA	NA	ipaH+	SF1-5	3a	204	544	462	4271295	aadA1	-	-	-	-	blaOXA-1	catA1	-	-	-	-	-	-	-	-	tet(B)	-
ERR230554	Discovery Data	Baker 2015 Lancet Infect Dis	2010	2.3.5	strong	2	United Kingdom	Europe	Northern Europe	Europe	5598	0	-	NA	NA	NA	ipaH+	SF1-5	3a	204	544	451	4314339	aadA1	-	-	-	-	blaOXA-1	catA1	-	-	-	-	-	-	-	-	tet(B)	-
ERR230573	Discovery Data	Baker 2015 Lancet Infect Dis	2008	2.3.5	strong	2	United Kingdom	Europe	Northern Europe	Europe	245	0	-	NA	NA	NA	ipaH+	SF1-5	3a	204	544	417	4280604	aadA1	-	-	-	-	blaOXA-1	catA1	-	-	-	-	-	-	-	-	tet(B)	-
ERR230577	Discovery Data	Baker 2015 Lancet Infect Dis	2010	2.3.5	strong	2	United Kingdom	Europe	Northern Europe	Europe	245	0	-	NA	NA	NA	ipaH+	SF1-5	3a	204	544	469	4327097	aadA1	-	-	-	-	blaOXA-1	catA1	-	-	-	-	-	-	-	-	tet(B)	-
ERR448996	Discovery Data	Baker 2015 Lancet Infect Dis	2010	2.3.3.3	strong	2	United Kingdom	Europe	Northern Europe	Europe	245	0	-	NA	NA	NA	ipaH+	SF1-5	3a	204	544	520	4347361	aadA1	-	-	-	-	blaOXA-1	catA1	-	-	-	-	-	-	-	-	tet(B)	-
ERR449009	Discovery Data	Baker 2015 Lancet Infect Dis	2011	2.3.3.3	strong	2	United Kingdom	Europe	Northern Europe	Europe	245	0	-	NA	NA	NA	ipaH+	SF1-5	3a	204	544	512	4323249	aadA1	-	-	-	-	blaOXA-1	catA1	-	-	-	-	-	-	-	-	tet(B)	-
ERR449010	Discovery Data	Baker 2015 Lancet Infect Dis	2011	2.3.3.3	strong	2	United Kingdom	Europe	Northern Europe	Europe	245	0	-	NA	NA	NA	ipaH+	SF1-5	3a	204	544	499	4269638	aadA1	-	-	-	-	blaOXA-1	catA1	-	-	-	-	-	-	-	-	tet(B)	-
ERR449028	Discovery Data	Baker 2015 Lancet Infect Dis	2012	2.3.5	strong	2	United Kingdom	Europe	Northern Europe	Europe	245	0	-	NA	NA	NA	ipaH+	SF1-5	3a	204	544	476	4324484	aadA1	-	-	-	-	blaOXA-1	catA1	-	-	-	-	-	-	-	-	tet(B)	-
ERR449042	Discovery Data	Baker 2015 Lancet Infect Dis	2012	2.3.3.3	strong	2	United Kingdom	Europe	Northern Europe	Europe	6369	0	-	NA	NA	NA	ipaH+	SF1-5	3a	204	544	523	4346234	aadA1	-	-	-	-	blaOXA-1	catA1	-	-	-	-	-	-	-	-	tet(B)	-
ERR449069	Discovery Data	Baker 2015 Lancet Infect Dis	2013	2.3.3.3	strong	2	United Kingdom	Europe	Northern Europe	Europe	245	0	-	NA	NA	NA	ipaH+	SF1-5	3a	204	544	499	4327430	aadA1	-	-	-	-	blaOXA-1	catA1	-	-	-	-	-	-	-	-	tet(B)	-
ERR460097	Discovery Data	Baker 2015 Lancet Infect Dis	2009	2.3.5	strong	2	French Guiana	Americas	Latin America and the Caribbean	Americas	245	0	-	NA	NA	NA	ipaH+	SF1-5	3a	204	544	491	4325915	aadA1	-	-	-	-	blaOXA-1	catA1	-	-	-	-	-	-	-	-	tet(B)	-
ERR460099	Discovery Data	Baker 2015 Lancet Infect Dis	2010	2.3.5	strong	2	French Guiana	Americas	Latin America and the Caribbean	Americas	245	0	-	NA	NA	NA	ipaH+	SF1-5	3b	204	544	489	4306004	aadA1	-	-	-	-	blaOXA-1	catA1	-	-	-	-	-	-	-	-	tet(B)	-
ERR460101	Discovery Data	Baker 2015 Lancet Infect Dis	2010	2.3.5	strong	2	French Guiana	Americas	Latin America and the Caribbean	Americas	245	0	-	NA	NA	NA	ipaH+	SF1-5	3b	204	544	490	4300670	aadA1,aph(3'')-Ib,aph(6)-Id	-	-	-	-	blaOXA-1	catA1	-	-	-	-	-	-	-	sul2	tet(B)	dfrA14
ERR460102	Discovery Data	Baker 2015 Lancet Infect Dis	2010	2.3.5	strong	2	French Guiana	Americas	Latin America and the Caribbean	Americas	245	0	-	NA	NA	NA	ipaH+	SF1-5	3b	204	544	473	4291213	aadA1	-	-	-	-	blaOXA-1	catA1	-	-	-	-	-	-	-	-	tet(B)	-
ERR460105	Discovery Data	Baker 2015 Lancet Infect Dis	2011	2.3.5	strong	2	France	Europe	Western Europe	Europe	245	0	-	NA	NA	NA	ipaH+	SF1-5	3a	204	544	496	4366187	aadA1	-	-	-	-	blaOXA-1	catA1	-	-	-	-	-	-	-	-	tet(B)	-
ERR460113	Discovery Data	Baker 2015 Lancet Infect Dis	2012	2.3.5	strong	2	France	Europe	Western Europe	Europe	245	0	-	NA	NA	NA	ipaH+	SF1-5	3a	204	544	509	4404868	aph(6)-Id,aph(3'')-Ib,aadA1	-	blaTEM-1	-	-	blaOXA-1	catA1	-	-	-	-	-	-	-	sul2	tet(B)	dfrA8
ERR460121	Discovery Data	Baker 2015 Lancet Infect Dis	2012	2.3.5	strong	2	France	Europe	Western Europe	Europe	245	0	-	NA	NA	NA	ipaH+	SF1-5	3b	204	544	524	4411747	aadA1	-	-	-	-	blaOXA-1	catA1	-	-	-	-	-	-	sat2	sul2	tet(B)	dfrA1
ERR590340	Discovery Data	Baker 2015 Lancet Infect Dis	2013	2.3.5	strong	2	Canada	Americas	Northern America	Americas	245	0	-	NA	NA	NA	ipaH+	SF1-5	3b	204	544	446	4367633	aadA1	-	blaTEM	-	-	-	-	-	-	-	-	-	-	-	-	tet(B)	-
ERR590343	Discovery Data	Baker 2015 Lancet Infect Dis	2013	2.3.5	strong	2	Canada	Americas	Northern America	Americas	245	0	-	NA	NA	NA	ipaH+	SF1-5	3a	204	544	455	4395547	aadA1	-	blaTEM-1	-	-	blaOXA-1	catA1	-	-	mph(A),erm(B)	-	-	-	-	-	tet(B)	-
ERR654270	Discovery Data	Baker 2015 Lancet Infect Dis	2013	2.3.5	strong	2	United Kingdom	Europe	Northern Europe	Europe	245	0	-	NA	NA	NA	ipaH+	SF1-5	3a	204	544	343	4361068	aadA1,aph(3'')-Ib,aph(6)-Id	-	blaTEM-1	-	-	blaOXA-1	catA1	-	-	mph(A),erm(B)	-	-	-	-	sul2	tet(B)	dfrA14
ERR230487	Discovery Data	Baker 2015 Lancet Infect Dis	2009	2.3.8.3	strong	2	United Kingdom	Europe	Northern Europe	Europe	245	0	-	NA	NA	NA	ipaH+	SF1-5	3a	204	544	464	4312251	aadA1	-	-	-	-	blaOXA-1	catA1	-	-	-	-	-	-	-	-	tet(B)	-
ERR230488	Discovery Data	Baker 2015 Lancet Infect Dis	2009	2.3.8.3	strong	2	United Kingdom	Europe	Northern Europe	Europe	245	0	-	NA	NA	NA	ipaH+	SF1-5	3a	204	544	481	4343577	aadA1	-	-	-	-	blaOXA-1	catA1	-	-	-	-	-	-	-	-	tet(B)	-
ERR230517	Discovery Data	Baker 2015 Lancet Infect Dis	2008	2.3.8.3	strong	2	United Kingdom	Europe	Northern Europe	Europe	245	0	-	NA	NA	NA	ipaH+	SF1-5	3a	204	544	493	4390806	aadA1	-	-	-	-	blaOXA-1	catA1	-	-	-	-	-	-	-	-	tet(B)	-
ERR230534	Discovery Data	Baker 2015 Lancet Infect Dis	2009	2.3.8.3	strong	2	United Kingdom	Europe	Northern Europe	Europe	245	0	-	NA	NA	NA	ipaH+	SF1-5	3a	204	544	352	4337216	aadA1	-	-	-	-	blaOXA-1	catA1	-	-	-	-	-	-	-	-	tet(B)	-
ERR230542	Discovery Data	Baker 2015 Lancet Infect Dis	2009	2.3.6.2	strong	2	United Kingdom	Europe	Northern Europe	Europe	245	0	-	NA	NA	NA	ipaH+	SF1-5	3a	204	544	455	4238992	NA	NA	NA	NA	NA	NA	NA	NA	NA	NA	NA	NA	NA	NA	NA	NA	NA
ERR230558	Discovery Data	Baker 2015 Lancet Infect Dis	2009	2.3.8.3	strong	2	United Kingdom	Europe	Northern Europe	Europe	245	0	-	NA	NA	NA	ipaH+	SF1-5	3a	204	544	461	4356075	aadA1,aph(3'')-Ib,aph(6)-Id	-	-	-	-	blaOXA-1	catA1	-	-	-	-	-	-	-	sul2	tet(B)	dfrA14
ERR449029	Discovery Data	Baker 2015 Lancet Infect Dis	2012	2.3.8.3	strong	2	United Kingdom	Europe	Northern Europe	Europe	245	0	-	NA	NA	NA	ipaH+	SF1-5	3a	204	544	481	4329272	aadA1,aph(6)-Id	-	-	-	-	blaOXA-1	catA1	-	-	-	-	-	-	-	sul2	tet(B)	dfrA14
ERR460111	Discovery Data	Baker 2015 Lancet Infect Dis	2011	2.3.8.3	strong	2	Canada	Americas	Northern America	Americas	245	0	-	NA	NA	NA	ipaH+	SF1-5	3a	204	544	500	4338361	aadA1,aph(6)-Id	-	-	-	-	blaOXA-1	catA1	-	-	-	-	-	-	-	sul2	tet(B)	dfrA14
ERR460114	Discovery Data	Baker 2015 Lancet Infect Dis	2012	2.3.8.3	strong	2	Burkina Faso	Africa	Sub-Saharan Africa	Africa	245	0	-	NA	NA	NA	ipaH+	SF1-5	3a	204	544	508	4338502	aadA1	-	-	-	-	blaOXA-1	catA1	-	-	-	-	-	-	-	-	tet(B)	-
ERR646511	Discovery Data	Baker 2015 Lancet Infect Dis	2011	2.3.6.2	strong	2	Australia	Oceania	Australia and New Zealand	Oceania	245	0	-	NA	NA	NA	ipaH+	SF1-5	3a	NA	NA	441	4265088	aph(6)-Id,aph(3'')-Ib	-	-	-	-	-	-	-	-	-	-	-	-	-	sul2	-	dfrA14
ERR654250	Discovery Data	Baker 2015 Lancet Infect Dis	2013	2.3.8.3	strong	2	United Kingdom	Europe	Northern Europe	Europe	245	0	-	NA	NA	NA	ipaH+	SF1-5	3a	204	544	330	4393649	aadA1,aph(6)-Id,aph(3'')-Ib	-	-	-	-	blaOXA-1	catA1	-	-	-	-	-	-	-	sul2	tet(B)	dfrA14
ERR654261	Discovery Data	Baker 2015 Lancet Infect Dis	2013	2.3.8.3	strong	2	United Kingdom	Europe	Northern Europe	Europe	245	0	-	NA	NA	NA	ipaH+	SF1-5	3a	204	544	322	4330304	aadA1,aph(6)-Id,aph(3'')-Ib	-	-	-	-	blaOXA-1	catA1	-	-	-	-	-	-	-	sul2	tet(B)	dfrA14
ERR230485	Validation Data	Baker 2015 Lancet Infect Dis	2008	2.3.5	strong	2	United Kingdom	Europe	Northern Europe	Europe	245	0	-	NA	NA	NA	ipaH+	SF1-5	3b	204	544	342	4297796	aadA1,aph(3'')-Ib,aph(6)-Id	-	-	-	-	blaOXA-1	catA1	-	-	-	-	-	-	-	sul2	-	dfrA14
ERR230486	Validation Data	Baker 2015 Lancet Infect Dis	2008	2.3.5	strong	2	United Kingdom	Europe	Northern Europe	Europe	245	0	-	NA	NA	NA	ipaH+	SF1-5	3b	204	544	358	4313523	aadA1	-	-	-	-	blaOXA-1	catA1	-	-	-	-	-	-	-	-	tet(B)	-
ERR230489	Validation Data	Baker 2015 Lancet Infect Dis	2010	2.3.5	strong	2	United Kingdom	Europe	Northern Europe	Europe	245	0	-	NA	NA	NA	ipaH+	SF1-5	3a	204	544	461	4324844	aadA1	-	-	-	-	blaOXA-1	catA1	-	-	-	-	-	-	-	-	tet(B)	-
ERR230490	Validation Data	Baker 2015 Lancet Infect Dis	2010	2.1.2.7.1	strong	2	United Kingdom	Europe	Northern Europe	Europe	1025	3	-	gyrA_87G	gyrA_83L	parC_80I	ipaH+	SF1-5	3a	204	204	493	4371825	aadA1	-	-	-	-	-	catA1	-	-	-	-	-	-	-	sul2	tet(B)	dfrA1
ERR230491	Validation Data	Baker 2015 Lancet Infect Dis	2011	2.3.5	strong	2	United Kingdom	Europe	Northern Europe	Europe	245	0	-	NA	NA	NA	ipaH+	SF1-5	3a	204	544	484	4326501	aadA1	-	-	-	-	blaOXA-1	catA1	-	-	-	-	-	-	-	-	tet(B)	-
ERR230493	Validation Data	Baker 2015 Lancet Infect Dis	2008	2.3.5	strong	2	United Kingdom	Europe	Northern Europe	Europe	245	0	-	NA	NA	NA	ipaH+	SF1-5	3b	204	544	475	4320455	aadA1	-	-	-	-	blaOXA-1	catA1	-	-	-	-	-	-	-	-	tet(B)	-
ERR230495	Validation Data	Baker 2015 Lancet Infect Dis	2009	2.3.5	strong	2	United Kingdom	Europe	Northern Europe	Europe	245	0	-	NA	NA	NA	ipaH+	SF1-5	3a	204	544	468	4326176	aadA1	-	-	-	-	blaOXA-1	catA1	-	-	-	-	-	-	-	-	tet(B)	-
ERR230496	Validation Data	Baker 2015 Lancet Infect Dis	2009	2.3.5	strong	2	United Kingdom	Europe	Northern Europe	Europe	245	0	-	NA	NA	NA	ipaH+	SF1-5	3a	204	544	440	4320611	aadA1	-	-	-	-	blaOXA-1	catA1	-	-	-	-	-	-	-	-	tet(B)	-
ERR230497	Validation Data	Baker 2015 Lancet Infect Dis	2010	2.3.5	strong	2	United Kingdom	Europe	Northern Europe	Europe	245	0	-	NA	NA	NA	ipaH+	SF1-5	3a	204	544	451	4313706	aadA1	-	-	-	-	blaOXA-1	catA1	-	-	-	-	-	-	-	-	tet(B)	-
ERR230501	Validation Data	Baker 2015 Lancet Infect Dis	2008	2.1.2.7.1	strong	2	United Kingdom	Europe	Northern Europe	Europe	1025	3	-	gyrA_87G	gyrA_83L	parC_80I	ipaH+	SF1-5	3a	204	204	438	4306303	aadA1	-	-	-	-	-	catA1	-	-	-	-	-	-	-	-	tet(B)	dfrA1
ERR230504	Validation Data	Baker 2015 Lancet Infect Dis	2009	2.3.5	strong	2	United Kingdom	Europe	Northern Europe	Europe	245	0	-	NA	NA	NA	ipaH+	SF1-5	3a	204	544	472	4324494	aadA1	-	-	-	-	blaOXA-1	catA1	-	-	-	-	-	-	-	-	tet(B)	-
ERR230506	Validation Data	Baker 2015 Lancet Infect Dis	2010	2.3.5	strong	2	United Kingdom	Europe	Northern Europe	Europe	245	0	-	NA	NA	NA	ipaH+	SF1-5	3a	204	544	487	4334311	aadA1,aph(6)-Id	-	-	-	-	blaOXA-1	catA1	-	-	-	-	-	-	-	sul2	tet(B)	dfrA14
ERR230507	Validation Data	Baker 2015 Lancet Infect Dis	2011	2.3.5	strong	2	United Kingdom	Europe	Northern Europe	Europe	245	0	-	NA	NA	NA	ipaH+	SF1-5	3a	204	544	487	4325941	aadA1,aph(3'')-Ib,aph(6)-Id	-	-	-	-	blaOXA-1	catA1	-	-	-	-	-	-	-	sul2	tet(B)	dfrA14
ERR230508	Validation Data	Baker 2015 Lancet Infect Dis	2011	2.3.5	strong	2	United Kingdom	Europe	Northern Europe	Europe	245	0	-	NA	NA	NA	ipaH+	SF1-5	3b	204	544	355	4300548	aadA1	-	-	-	-	blaOXA-1	catA1	-	-	-	-	-	-	-	-	tet(B)	-
ERR230509	Validation Data	Baker 2015 Lancet Infect Dis	2008	2.3.5	strong	2	United Kingdom	Europe	Northern Europe	Europe	245	0	-	NA	NA	NA	ipaH+	SF1-5	3b	204	544	462	4319379	aadA1	-	-	-	-	blaOXA-1	catA1	-	-	-	-	-	-	-	-	tet(B)	-
ERR230510	Validation Data	Baker 2015 Lancet Infect Dis	2008	2.1.2.7.1	strong	2	United Kingdom	Europe	Northern Europe	Europe	1025	3	-	gyrA_87G	gyrA_83L	parC_80I	ipaH+	SF1-5	3a	204	204	559	4437492	aadA5,aadA1	-	blaTEM-1	-	-	-	catA1	-	-	-	-	qepA1	-	-	sul1	tet(B)	dfrA17,dfrA1
ERR230513	Validation Data	Baker 2015 Lancet Infect Dis	2010	2.3.5	strong	2	United Kingdom	Europe	Northern Europe	Europe	245	0	-	NA	NA	NA	ipaH+	SF1-5	3a	204	544	532	4405435	aadA2,aph(6)-Id,aph(3'')-Ib,aadA1	-	-	-	-	blaOXA-1	catA1	-	-	mph(A)	-	-	-	-	sul1,sul2	tet(B)	dfrA12,dfrA14
ERR230515	Validation Data	Baker 2015 Lancet Infect Dis	2011	2.3.5	strong	2	United Kingdom	Europe	Northern Europe	Europe	245	0	-	NA	NA	NA	ipaH+	SF1-5	3a	204	544	492	4314258	aadA1	-	-	-	-	blaOXA-1	catA1	-	-	-	-	-	-	-	-	tet(B)	-
ERR230518	Validation Data	Baker 2015 Lancet Infect Dis	2008	2.3.5	strong	2	United Kingdom	Europe	Northern Europe	Europe	245	0	-	NA	NA	NA	ipaH+	SF1-5	3a	204	544	506	4379405	aadA1	-	-	-	-	blaOXA-1	catA1	-	-	-	-	-	-	-	-	tet(B)	-
ERR230519	Validation Data	Baker 2015 Lancet Infect Dis	2009	2.3.5	strong	2	United Kingdom	Europe	Northern Europe	Europe	245	0	-	NA	NA	NA	ipaH+	SF1-5	3a	204	544	506	4342661	aadA1	-	-	-	-	blaOXA-1	catA1	-	-	-	-	-	-	-	-	tet(B)	-
ERR230520	Validation Data	Baker 2015 Lancet Infect Dis	2009	2.3.5	strong	2	United Kingdom	Europe	Northern Europe	Europe	245	0	-	NA	NA	NA	ipaH+	SF1-5	3a	204	544	492	4330682	aadA1	-	-	-	-	blaOXA-1	catA1	-	-	-	-	-	-	-	-	tet(B)	-
ERR230521	Validation Data	Baker 2015 Lancet Infect Dis	2010	2.1.2.7.1	strong	2	United Kingdom	Europe	Northern Europe	Europe	1025	3	-	gyrA_87G	gyrA_83L	parC_80I	ipaH+	SF1-5	3a	204	204	339	4353034	aadA1	-	-	-	-	-	catA1	-	-	-	-	-	-	-	-	tet(B)	dfrA1
ERR230522	Validation Data	Baker 2015 Lancet Infect Dis	2010	2.3.5	strong	2	United Kingdom	Europe	Northern Europe	Europe	245	0	-	NA	NA	NA	ipaH+	SF1-5	3a	204	544	490	4330571	aadA1	-	-	-	-	blaOXA-1	catA1	-	-	-	-	-	-	-	-	tet(B)	-
ERR230523	Validation Data	Baker 2015 Lancet Infect Dis	2011	2.3.5	strong	2	United Kingdom	Europe	Northern Europe	Europe	5554	0	-	NA	NA	NA	ipaH+	SF1-5	3b	204	544	457	4310865	aadA1	-	-	-	-	blaOXA-1	catA1	-	-	-	-	-	-	-	-	tet(B)	-
ERR230524	Validation Data	Baker 2015 Lancet Infect Dis	2011	2.3.5	strong	2	United Kingdom	Europe	Northern Europe	Europe	245	0	-	NA	NA	NA	ipaH+	SF1-5	3a	204	544	463	4317250	aadA1,aph(6)-Id,aph(3'')-Ib	-	-	-	-	blaOXA-1	catA1	-	-	-	-	-	-	-	sul2	tet(B)	dfrA14
ERR230525	Validation Data	Baker 2015 Lancet Infect Dis	2008	2.3.5	strong	2	United Kingdom	Europe	Northern Europe	Europe	245	0	-	NA	NA	NA	ipaH+	SF1-5	3b	204	544	475	4309467	aadA1	-	-	-	-	blaOXA-1	catA1	-	-	-	-	-	-	-	-	tet(B)	-
ERR230526	Validation Data	Baker 2015 Lancet Infect Dis	2008	2.3.5	strong	2	United Kingdom	Europe	Northern Europe	Europe	245	0	-	NA	NA	NA	ipaH+	SF1-5	3a	204	544	492	4338002	aadA1,aph(6)-Id,aph(3'')-Ib	-	-	-	-	blaOXA-1	catA1	-	-	-	-	-	-	-	sul2	tet(B)	dfrA14
ERR230527	Validation Data	Baker 2015 Lancet Infect Dis	2009	2.3.8.3	strong	2	United Kingdom	Europe	Northern Europe	Europe	245	0	-	NA	NA	NA	ipaH+	SF1-5	3a	204	544	465	4376878	aadA1,aph(6)-Id,aph(3'')-Ib	-	-	-	-	blaOXA-1	catA1	-	-	-	-	-	-	-	sul2	tet(B)	dfrA14
ERR230528	Validation Data	Baker 2015 Lancet Infect Dis	2009	2.3.5	strong	2	United Kingdom	Europe	Northern Europe	Europe	245	0	-	NA	NA	NA	ipaH+	SF1-5	3a	204	544	484	4338402	aadA1,aph(3'')-Ib,aph(6)-Id	-	-	-	-	blaOXA-1	catA1	-	-	-	-	-	-	-	sul2	tet(B)	dfrA14
ERR230529	Validation Data	Baker 2015 Lancet Infect Dis	2010	2.3.5	strong	2	United Kingdom	Europe	Northern Europe	Europe	245	0	-	NA	NA	NA	ipaH+	SF1-5	3b	204	544	478	4326641	aadA1,aph(3'')-Ib,aph(6)-Id	-	-	-	-	blaOXA-1	catA1	-	-	-	-	-	-	-	sul2	tet(B)	dfrA14
ERR230531	Validation Data	Baker 2015 Lancet Infect Dis	2011	2.3.5	strong	2	United Kingdom	Europe	Northern Europe	Europe	245	0	-	NA	NA	NA	ipaH+	SF1-5	3a	204	544	462	4317441	aadA1	-	-	-	-	blaOXA-1	catA1	-	-	-	-	-	-	-	-	tet(B)	-
ERR230532	Validation Data	Baker 2015 Lancet Infect Dis	2011	2.3.5	strong	2	United Kingdom	Europe	Northern Europe	Europe	245	0	-	NA	NA	NA	ipaH+	SF1-5	3a	204	544	489	4338211	aadA1	-	-	-	-	blaOXA-1	catA1	-	-	-	-	-	-	-	-	tet(B)	-
ERR230533	Validation Data	Baker 2015 Lancet Infect Dis	2008	2.3.5	strong	2	United Kingdom	Europe	Northern Europe	Europe	245	0	-	NA	NA	NA	ipaH+	SF1-5	3a	204	544	451	4309209	aadA1	-	-	-	-	blaOXA-1	catA1	-	-	-	-	-	-	-	-	tet(B)	-
ERR230535	Validation Data	Baker 2015 Lancet Infect Dis	2009	2.3.5	strong	2	United Kingdom	Europe	Northern Europe	Europe	245	0	-	NA	NA	NA	ipaH+	SF1-5	3a	204	544	361	4319960	aadA1	-	-	-	-	blaOXA-1	catA1	-	-	-	-	-	-	-	-	tet(B)	-
ERR230536	Validation Data	Baker 2015 Lancet Infect Dis	2009	2.3.5	strong	2	United Kingdom	Europe	Northern Europe	Europe	245	0	-	NA	NA	NA	ipaH+	SF1-5	3b	204	544	493	4324795	aadA1	-	-	-	-	blaOXA-1	catA1	-	-	-	-	-	-	-	-	tet(B)	-
ERR230537	Validation Data	Baker 2015 Lancet Infect Dis	2010	2.3.5	strong	2	United Kingdom	Europe	Northern Europe	Europe	245	0	-	NA	NA	NA	ipaH+	SF1-5	3a	204	544	473	4328458	aadA1	-	-	-	-	blaOXA-1	catA1	-	-	-	-	-	-	-	-	tet(B)	-
ERR230539	Validation Data	Baker 2015 Lancet Infect Dis	2011	2.1.2.7.1	strong	2	United Kingdom	Europe	Northern Europe	Europe	1025	3	-	gyrA_87G	gyrA_83L	parC_80I	ipaH+	SF1-5	3a	204	204	365	4359832	aadA1	-	-	-	-	-	catA1	-	-	-	-	-	-	-	sul2	tet(B)	dfrA1
ERR230540	Validation Data	Baker 2015 Lancet Infect Dis	2011	2.3.5	strong	2	United Kingdom	Europe	Northern Europe	Europe	245	0	-	NA	NA	NA	ipaH+	SF1-5	3a	204	544	372	4380124	aadA1,aph(6)-Id,aph(3'')-Ib	-	blaTEM-1	-	-	blaOXA-1	catA1	-	-	mph(A),erm(B)	-	-	-	-	sul2	tet(B)	dfrA14
ERR230541	Validation Data	Baker 2015 Lancet Infect Dis	2008	2.3.5	strong	2	United Kingdom	Europe	Northern Europe	Europe	245	0	-	NA	NA	NA	ipaH+	SF1-5	3b	204	544	345	4298307	aadA1	-	-	-	-	blaOXA-1	catA1	-	-	-	-	-	-	-	-	-	-
ERR230544	Validation Data	Baker 2015 Lancet Infect Dis	2010	2.3.5	strong	2	United Kingdom	Europe	Northern Europe	Europe	245	0	-	NA	NA	NA	ipaH+	SF1-5	3a	204	544	493	4331796	aadA1	-	-	-	-	blaOXA-1	catA1	-	-	-	-	-	-	-	-	tet(B)	-
ERR230545	Validation Data	Baker 2015 Lancet Infect Dis	2010	2.3.5	strong	2	United Kingdom	Europe	Northern Europe	Europe	245	0	-	NA	NA	NA	ipaH+	SF1-5	3a	204	544	338	4321240	aadA1,aph(6)-Id	-	-	-	-	blaOXA-1	catA1	-	-	-	-	-	-	-	sul2	tet(B)	dfrA14
ERR230546	Validation Data	Baker 2015 Lancet Infect Dis	2010	2.3.5	strong	2	United Kingdom	Europe	Northern Europe	Europe	245	0	-	NA	NA	NA	ipaH+	SF1-5	3a	204	544	360	4318804	aadA1	-	-	-	-	blaOXA-1	catA1	-	-	-	-	-	-	-	-	tet(B)	-
ERR230547	Validation Data	Baker 2015 Lancet Infect Dis	2011	2.3.5	strong	2	United Kingdom	Europe	Northern Europe	Europe	245	0	-	NA	NA	NA	ipaH+	SF1-5	3a	204	544	477	4355497	aadA1	-	-	-	-	blaOXA-1	catA1	-	-	-	-	-	-	-	-	tet(B)	-
ERR230548	Validation Data	Baker 2015 Lancet Infect Dis	2011	2.3.5	strong	2	United Kingdom	Europe	Northern Europe	Europe	245	0	-	NA	NA	NA	ipaH+	SF1-5	3a	204	544	351	4317892	aadA1	-	-	-	-	blaOXA-1	catA1	-	-	-	-	-	-	-	-	tet(B)	-
ERR230550	Validation Data	Baker 2015 Lancet Infect Dis	2009	2.3.5	strong	2	United Kingdom	Europe	Northern Europe	Europe	245	0	-	NA	NA	NA	ipaH+	SF1-5	3a	204	544	452	4321895	aadA1	-	-	-	-	blaOXA-1	catA1	-	-	-	-	-	-	-	-	tet(B)	-
ERR230552	Validation Data	Baker 2015 Lancet Infect Dis	2010	2.3.5	strong	2	United Kingdom	Europe	Northern Europe	Europe	245	0	-	NA	NA	NA	ipaH+	SF1-5	3b	204	544	344	4312241	aadA1	-	-	-	-	blaOXA-1	catA1	-	-	-	-	-	-	-	-	tet(B)	-
ERR230553	Validation Data	Baker 2015 Lancet Infect Dis	2010	2.3.5	strong	2	United Kingdom	Europe	Northern Europe	Europe	245	0	-	NA	NA	NA	ipaH+	SF1-5	3a	204	544	353	4305291	aadA1	-	-	-	-	blaOXA-1	catA1	-	-	-	-	-	-	-	-	tet(B)	-
ERR230557	Validation Data	Baker 2015 Lancet Infect Dis	2008	2.3.5	strong	2	United Kingdom	Europe	Northern Europe	Europe	245	0	-	NA	NA	NA	ipaH+	SF1-5	3a	204	544	412	4316908	aadA1,aph(3'')-Ib,aph(6)-Id	-	-	-	-	blaOXA-1	catA1	-	-	-	-	-	-	-	sul2	tet(B)	dfrA14
ERR230559	Validation Data	Baker 2015 Lancet Infect Dis	2009	2.3.8.3	strong	2	United Kingdom	Europe	Northern Europe	Europe	245	0	-	NA	NA	NA	ipaH+	SF1-5	3a	204	544	338	4346954	aadA1,aph(6)-Id	-	-	-	-	blaOXA-1	catA1	-	-	-	-	-	-	-	sul2	tet(B)	dfrA14
ERR230560	Validation Data	Baker 2015 Lancet Infect Dis	2010	2.3.5	strong	2	United Kingdom	Europe	Northern Europe	Europe	245	0	-	NA	NA	NA	ipaH+	SF1-5	3a	204	544	462	4324180	aadA1	-	-	-	-	blaOXA-1	catA1	-	-	-	-	-	-	-	-	tet(B)	-
ERR230561	Validation Data	Baker 2015 Lancet Infect Dis	2010	2.3.5	strong	2	United Kingdom	Europe	Northern Europe	Europe	245	0	-	NA	NA	NA	ipaH+	SF1-5	3a	204	544	464	4314435	aadA1	-	-	-	-	blaOXA-1	catA1	-	-	-	-	-	-	-	-	tet(B)	-
ERR230562	Validation Data	Baker 2015 Lancet Infect Dis	2010	2.3.5	strong	2	United Kingdom	Europe	Northern Europe	Europe	245	0	-	NA	NA	NA	ipaH+	SF1-5	3a	204	544	441	4312590	aph(3'')-Ib,aph(6)-Id	-	-	-	-	-	-	-	-	-	-	-	-	-	sul2	-	dfrA14
ERR230563	Validation Data	Baker 2015 Lancet Infect Dis	2011	2.3.5	strong	2	United Kingdom	Europe	Northern Europe	Europe	245	0	-	NA	NA	NA	ipaH+	SF1-5	3a	204	544	445	4321201	aadA1	-	-	-	-	blaOXA-1	catA1	-	-	-	-	-	-	-	-	tet(B)	-
ERR230564	Validation Data	Baker 2015 Lancet Infect Dis	2011	2.3.5	strong	2	United Kingdom	Europe	Northern Europe	Europe	245	0	-	NA	NA	NA	ipaH+	SF1-5	3a	204	544	464	4317733	aadA1	-	-	-	-	blaOXA-1	catA1	-	-	-	-	-	-	-	-	tet(B)	-
ERR230565	Validation Data	Baker 2015 Lancet Infect Dis	2008	2.3.5	strong	2	United Kingdom	Europe	Northern Europe	Europe	245	0	-	NA	NA	NA	ipaH+	SF1-5	3a	204	544	452	4324376	aadA1	-	-	-	-	blaOXA-1	catA1	-	-	-	-	-	-	-	-	tet(B)	-
ERR230566	Validation Data	Baker 2015 Lancet Infect Dis	2009	2.1.2.7.1	strong	2	United Kingdom	Europe	Northern Europe	Europe	1025	3	-	gyrA_87G	gyrA_83L	parC_80I	ipaH+	SF1-5	3a	204	204	496	4363550	aadA1	-	-	-	-	-	catA1	-	-	-	-	-	-	-	-	tet(B)	dfrA1
ERR230567	Validation Data	Baker 2015 Lancet Infect Dis	2009	2.3.5	strong	2	United Kingdom	Europe	Northern Europe	Europe	245	0	-	NA	NA	NA	ipaH+	SF1-5	3a	204	544	473	4332046	aadA1,aph(6)-Id,aph(3'')-Ib	-	-	-	-	blaOXA-1	catA1	-	-	-	-	-	-	-	sul2	tet(B)	dfrA14
ERR230568	Validation Data	Baker 2015 Lancet Infect Dis	2010	2.3.5	strong	2	United Kingdom	Europe	Northern Europe	Europe	245	0	-	NA	NA	NA	ipaH+	SF1-5	3a	204	544	470	4328224	aadA1	-	-	-	-	blaOXA-1	catA1	-	-	-	-	-	-	-	-	tet(B)	-
ERR230569	Validation Data	Baker 2015 Lancet Infect Dis	2010	2.3.5	strong	2	United Kingdom	Europe	Northern Europe	Europe	245	0	-	NA	NA	NA	ipaH+	SF1-5	3a	204	544	347	4319389	aadA1	-	-	-	-	blaOXA-1	catA1	-	-	-	-	-	-	-	-	tet(B)	-
ERR230570	Validation Data	Baker 2015 Lancet Infect Dis	2011	2.3.5	strong	2	United Kingdom	Europe	Northern Europe	Europe	245	0	-	NA	NA	NA	ipaH+	SF1-5	3a	204	544	475	4333442	aadA1	-	-	-	-	blaOXA-1	catA1	-	-	-	-	-	-	-	-	tet(B)	-
ERR230571	Validation Data	Baker 2015 Lancet Infect Dis	2011	2.3.5	strong	2	United Kingdom	Europe	Northern Europe	Europe	245	0	-	NA	NA	NA	ipaH+	SF1-5	3a	204	544	479	4383340	aadA1,aph(3'')-Ib,aph(6)-Id	-	blaTEM-1	-	-	blaOXA-1	catA1	-	-	mph(A),erm(B)	-	-	-	-	sul2	tet(B)	dfrA14
ERR230572	Validation Data	Baker 2015 Lancet Infect Dis	2011	2.3.5	strong	2	United Kingdom	Europe	Northern Europe	Europe	245	0	-	NA	NA	NA	ipaH+	SF1-5	3a	204	544	497	4328623	aadA1	-	-	-	-	blaOXA-1	catA1	-	-	-	-	-	-	-	-	tet(B)	-
ERR230574	Validation Data	Baker 2015 Lancet Infect Dis	2009	2.3.5	strong	2	United Kingdom	Europe	Northern Europe	Europe	245	0	-	NA	NA	NA	ipaH+	SF1-5	3a	204	544	477	4331801	aadA1	-	-	-	-	blaOXA-1	catA1	-	-	-	-	-	-	-	-	tet(B)	-
ERR230575	Validation Data	Baker 2015 Lancet Infect Dis	2009	2.3.5	strong	2	United Kingdom	Europe	Northern Europe	Europe	245	0	-	NA	NA	NA	ipaH+	SF1-5	3a	204	544	493	4335816	aadA1,aph(3'')-Ib,aph(6)-Id	-	-	-	-	blaOXA-1	catA1	-	-	-	-	-	-	-	sul2	tet(B)	dfrA14
ERR230576	Validation Data	Baker 2015 Lancet Infect Dis	2010	2.3.5	strong	2	United Kingdom	Europe	Northern Europe	Europe	245	0	-	NA	NA	NA	ipaH+	SF1-5	3a	204	544	473	4333887	aadA1,aph(6)-Id,aph(3'')-Ib	-	-	-	-	blaOXA-1	catA1	-	-	-	-	-	-	-	sul2	tet(B)	dfrA14
ERR230578	Validation Data	Baker 2015 Lancet Infect Dis	2011	2.3.5	strong	2	United Kingdom	Europe	Northern Europe	Europe	245	0	-	NA	NA	NA	ipaH+	SF1-5	3a	204	544	461	4331117	aadA1,aph(6)-Id,aph(3'')-Ib	-	-	-	-	blaOXA-1	catA1	-	-	-	-	-	-	-	sul2	tet(B)	dfrA14
ERR230579	Validation Data	Baker 2015 Lancet Infect Dis	2011	2.3.8.3	strong	2	United Kingdom	Europe	Northern Europe	Europe	245	0	-	NA	NA	NA	ipaH+	SF1-5	3a	204	544	476	4352063	aadA1,aph(6)-Id,aph(3'')-Ib	-	-	-	-	blaOXA-1	catA1	-	-	-	-	-	-	-	sul2	tet(B)	dfrA14
ERR230580	Validation Data	Baker 2015 Lancet Infect Dis	2011	2.3.5	strong	2	United Kingdom	Europe	Northern Europe	Europe	245	0	-	NA	NA	NA	ipaH+	SF1-5	3a	204	544	487	4329711	aadA1	-	-	-	-	blaOXA-1	catA1	-	-	-	-	-	-	-	-	tet(B)	-
ERR448991	Validation Data	Baker 2015 Lancet Infect Dis	2009	2.3.5	strong	2	United Kingdom	Europe	Northern Europe	Europe	245	0	-	NA	NA	NA	ipaH+	SF1-5	3a	204	544	492	4330466	aadA1	-	-	-	-	blaOXA-1	catA1	-	-	-	-	-	-	-	-	tet(B)	-
ERR448993	Validation Data	Baker 2015 Lancet Infect Dis	2010	2.3.5	strong	2	United Kingdom	Europe	Northern Europe	Europe	245	0	-	NA	NA	NA	ipaH+	SF1-5	3a	204	544	500	4330359	aadA1	-	-	-	-	blaOXA-1	catA1	-	-	-	-	-	-	-	-	tet(B)	-
ERR448994	Validation Data	Baker 2015 Lancet Infect Dis	2010	2.3.5	strong	2	United Kingdom	Europe	Northern Europe	Europe	245	0	-	NA	NA	NA	ipaH+	SF1-5	3a	204	544	522	4390010	aadA2,aadA1	-	-	-	-	blaOXA-1	catA1	-	-	mph(A)	-	-	-	-	sul1	tet(B)	dfrA12
ERR448995	Validation Data	Baker 2015 Lancet Infect Dis	2010	2.3.5	strong	2	United Kingdom	Europe	Northern Europe	Europe	245	0	-	NA	NA	NA	ipaH+	SF1-5	3a	204	544	512	4398240	aadA2,aph(6)-Id,aadA1	-	-	-	-	blaOXA-1	catA1	-	-	mph(A)	-	-	-	-	sul1,sul2	tet(B)	dfrA12,dfrA14
ERR449001	Validation Data	Baker 2015 Lancet Infect Dis	2010	2.3.5	strong	2	United Kingdom	Europe	Northern Europe	Europe	245	0	-	NA	NA	NA	ipaH+	SF1-5	3a	204	544	483	4327992	aadA1	-	-	-	-	blaOXA-1	catA1	-	-	-	-	-	-	-	-	tet(B)	-
ERR449003	Validation Data	Baker 2015 Lancet Infect Dis	2010	2.3.5	strong	2	United Kingdom	Europe	Northern Europe	Europe	245	0	-	NA	NA	NA	ipaH+	SF1-5	3a	204	544	500	4339576	aadA1,aph(6)-Id	-	-	-	-	blaOXA-1	catA1	-	-	-	-	-	-	-	sul2	tet(B)	dfrA14
ERR449005	Validation Data	Baker 2015 Lancet Infect Dis	2011	2.3.5	strong	2	United Kingdom	Europe	Northern Europe	Europe	245	0	-	NA	NA	NA	ipaH+	SF1-5	3a	204	544	487	4326865	aadA1	-	-	-	-	blaOXA-1	catA1	-	-	-	-	-	-	-	-	tet(B)	-
ERR449008	Validation Data	Baker 2015 Lancet Infect Dis	2011	2.3.5	strong	2	United Kingdom	Europe	Northern Europe	Europe	245	0	-	NA	NA	NA	ipaH+	SF1-5	3a	204	544	483	4315347	aadA1	-	-	-	-	blaOXA-1	catA1	-	-	-	-	-	-	-	-	tet(B)	-
ERR449012	Validation Data	Baker 2015 Lancet Infect Dis	2011	2.1.2.7.1	strong	2	United Kingdom	Europe	Northern Europe	Europe	1025	3	-	gyrA_87G	gyrA_83L	parC_80I	ipaH+	SF1-5	3a	204	204	520	4369243	aadA1	-	-	-	-	-	catA1	-	-	-	-	-	-	-	sul2	tet(B)	dfrA1
ERR449024	Validation Data	Baker 2015 Lancet Infect Dis	2012	2.1.2.7.1	strong	2	United Kingdom	Europe	Northern Europe	Europe	1025	3	-	gyrA_87G	gyrA_83L	parC_80I	ipaH+	SF1-5	3a	204	204	532	4369146	aadA1	-	-	-	-	-	catA1	-	-	-	-	-	-	-	sul2	tet(B)	dfrA1
ERR449025	Validation Data	Baker 2015 Lancet Infect Dis	2012	2.3.5	strong	2	United Kingdom	Europe	Northern Europe	Europe	245	0	-	NA	NA	NA	ipaH+	SF1-5	3a	204	544	519	4392085	aadA1,aph(6)-Id	-	blaTEM-1	-	-	blaOXA-1	catA1	-	-	mph(A),erm(B)	-	-	-	-	sul2	tet(B)	dfrA14
ERR449026	Validation Data	Baker 2015 Lancet Infect Dis	2012	2.3.5	strong	2	United Kingdom	Europe	Northern Europe	Europe	245	0	-	NA	NA	NA	ipaH+	SF1-5	3a	204	544	531	4392141	aadA1,aph(6)-Id	-	blaTEM-1	-	-	blaOXA-1	catA1	-	-	mph(A),erm(B)	-	-	-	-	sul2	tet(B)	dfrA14
ERR449027	Validation Data	Baker 2015 Lancet Infect Dis	2012	2.3.5	strong	2	United Kingdom	Europe	Northern Europe	Europe	245	0	-	NA	NA	NA	ipaH+	SF1-5	3a	204	544	508	4381808	aadA1	-	-	-	-	blaOXA-1	catA1	-	-	mph(A),erm(B)	-	-	-	-	-	tet(B)	-
ERR449030	Validation Data	Baker 2015 Lancet Infect Dis	2012	2.3.5	strong	2	United Kingdom	Europe	Northern Europe	Europe	245	0	-	NA	NA	NA	ipaH+	SF1-5	3a	204	544	482	4330878	aadA1	-	-	-	-	blaOXA-1	catA1	-	-	-	-	-	-	-	-	tet(B)	-
ERR449031	Validation Data	Baker 2015 Lancet Infect Dis	2012	2.3.5	strong	2	United Kingdom	Europe	Northern Europe	Europe	245	0	-	NA	NA	NA	ipaH+	SF1-5	3a	204	544	505	4379826	aadA1	-	blaTEM-1	-	-	blaOXA-1	catA1	-	-	mph(A),erm(B)	-	-	-	-	-	tet(B)	-
ERR449033	Validation Data	Baker 2015 Lancet Infect Dis	2012	2.3.5	strong	2	United Kingdom	Europe	Northern Europe	Europe	245	0	-	NA	NA	NA	ipaH+	SF1-5	3a	204	544	510	4374495	aadA1	-	blaTEM-1	-	-	blaOXA-1	catA1	-	-	-	-	-	-	-	-	tet(B)	-
ERR449034	Validation Data	Baker 2015 Lancet Infect Dis	2012	2.3.5	strong	2	United Kingdom	Europe	Northern Europe	Europe	245	0	-	NA	NA	NA	ipaH+	SF1-5	3a	204	544	527	4397391	aadA5,aadA1	-	blaTEM-1	-	-	-	-	-	-	mph(A),erm(B)	-	-	-	-	sul1	tet(B)	dfrA17
ERR449035	Validation Data	Baker 2015 Lancet Infect Dis	2012	2.3.5	strong	2	United Kingdom	Europe	Northern Europe	Europe	245	0	-	NA	NA	NA	ipaH+	SF1-5	3a	204	544	503	4394330	aadA5,aadA1	-	blaTEM-1	-	-	-	-	-	-	mph(A),erm(B)	-	-	-	-	sul1	tet(B)	dfrA17
ERR449036	Validation Data	Baker 2015 Lancet Infect Dis	2012	2.3.5	strong	2	United Kingdom	Europe	Northern Europe	Europe	245	0	-	NA	NA	NA	ipaH+	SF1-5	3a	204	544	504	4394306	aadA5,aadA1	-	blaOXA,blaTEM-1	-	-	-	-	-	-	erm(B),mph(A)	-	-	-	-	sul1	tet(B)	dfrA17
ERR449037	Validation Data	Baker 2015 Lancet Infect Dis	2012	2.3.5	strong	2	United Kingdom	Europe	Northern Europe	Europe	245	0	-	NA	NA	NA	ipaH+	SF1-5	3a	204	544	516	4382787	aadA1	-	blaTEM-1	-	-	blaOXA-1	catA1	-	-	mph(A),erm(B)	-	-	-	-	-	tet(B)	-
ERR449038	Validation Data	Baker 2015 Lancet Infect Dis	2012	2.3.5	strong	2	United Kingdom	Europe	Northern Europe	Europe	245	0	-	NA	NA	NA	ipaH+	SF1-5	3a	204	544	488	4312999	aadA1	-	-	-	-	blaOXA-1	catA1	-	-	-	-	-	-	-	-	tet(B)	-
ERR449039	Validation Data	Baker 2015 Lancet Infect Dis	2012	2.3.5	strong	2	United Kingdom	Europe	Northern Europe	Europe	245	0	-	NA	NA	NA	ipaH+	SF1-5	3b	204	544	504	4375946	aadA1	-	blaTEM-1	-	-	blaOXA-1	catA1	-	-	mph(A),erm(B)	-	-	-	-	-	tet(B)	-
ERR449041	Validation Data	Baker 2015 Lancet Infect Dis	2012	2.3.5	strong	2	United Kingdom	Europe	Northern Europe	Europe	245	0	-	NA	NA	NA	ipaH+	SF1-5	3a	204	544	512	4382942	aadA1	-	blaTEM-1	-	-	blaOXA-1	catA1	-	-	mph(A),erm(B)	-	-	-	-	-	tet(B)	-
ERR449043	Validation Data	Baker 2015 Lancet Infect Dis	2012	2.3.5	strong	2	United Kingdom	Europe	Northern Europe	Europe	245	0	-	NA	NA	NA	ipaH+	SF1-5	3a	204	544	502	4381912	aadA1	-	blaTEM-1	-	-	blaOXA-1	catA1	-	-	mph(A),erm(B)	-	-	-	-	-	tet(B)	-
ERR449044	Validation Data	Baker 2015 Lancet Infect Dis	2012	2.3.5	strong	2	United Kingdom	Europe	Northern Europe	Europe	245	0	-	NA	NA	NA	ipaH+	SF1-5	3a	204	544	504	4384621	aadA1	-	blaTEM-1	-	-	blaOXA-1	catA1	-	-	mph(A),erm(B)	-	-	-	-	-	tet(B)	-
ERR449045	Validation Data	Baker 2015 Lancet Infect Dis	2013	2.3.5	strong	2	United Kingdom	Europe	Northern Europe	Europe	245	0	-	NA	NA	NA	ipaH+	SF1-5	3a	204	544	516	4394435	aadA5,aadA1	-	blaTEM-1	-	-	-	-	-	-	mph(A),erm(B)	-	-	-	-	sul1	tet(B)	dfrA17
ERR449046	Validation Data	Baker 2015 Lancet Infect Dis	2013	2.3.5	strong	2	United Kingdom	Europe	Northern Europe	Europe	245	0	-	NA	NA	NA	ipaH+	SF1-5	3a	204	544	523	4397337	aadA1,aph(6)-Id	-	blaTEM-1	-	-	blaOXA-1	catA1	-	-	mph(A),erm(B)	-	-	-	-	sul2	tet(B)	dfrA14
ERR449048	Validation Data	Baker 2015 Lancet Infect Dis	2013	2.3.5	strong	2	United Kingdom	Europe	Northern Europe	Europe	245	0	-	NA	NA	NA	ipaH+	SF1-5	3a	204	544	379	4388772	aadA1,aph(6)-Id	-	blaTEM-1	-	-	blaOXA-1	catA1	-	-	mph(A),erm(B)	-	-	-	-	sul2	tet(B)	dfrA14
ERR449049	Validation Data	Baker 2015 Lancet Infect Dis	2013	2.3.5	strong	2	United Kingdom	Europe	Northern Europe	Europe	245	0	-	NA	NA	NA	ipaH+	SF1-5	3a	204	544	512	4398516	aadA5,aadA1	-	blaTEM-1	-	-	-	-	-	-	mph(A),erm(B)	-	-	-	-	sul1	tet(B)	dfrA17
ERR449050	Validation Data	Baker 2015 Lancet Infect Dis	2013	2.3.5	strong	2	United Kingdom	Europe	Northern Europe	Europe	245	0	-	NA	NA	NA	ipaH+	SF1-5	3a	204	544	520	4398120	aadA5,aadA1	-	blaTEM-1	-	-	-	-	-	-	mph(A),erm(B)	-	-	-	-	sul1	tet(B)	dfrA17
ERR449051	Validation Data	Baker 2015 Lancet Infect Dis	2013	2.3.5	strong	2	United Kingdom	Europe	Northern Europe	Europe	245	0	-	NA	NA	NA	ipaH+	SF1-5	3a	204	544	508	4382009	aadA1	-	blaTEM-1	-	-	blaOXA-1	catA1	-	-	mph(A),erm(B)	-	-	-	-	-	tet(B)	-
ERR449052	Validation Data	Baker 2015 Lancet Infect Dis	2013	2.3.5	strong	2	United Kingdom	Europe	Northern Europe	Europe	245	0	-	NA	NA	NA	ipaH+	SF1-5	3a	204	544	505	4382158	aadA1	-	blaTEM-1	-	-	blaOXA-1	catA1	-	-	mph(A),erm(B)	-	-	-	-	-	tet(B)	-
ERR449054	Validation Data	Baker 2015 Lancet Infect Dis	2013	2.3.5	strong	2	United Kingdom	Europe	Northern Europe	Europe	245	0	-	NA	NA	NA	ipaH+	SF1-5	3a	204	544	527	4394859	aadA5,aadA1	-	blaTEM-1	-	-	-	-	-	-	mph(A),erm(B)	-	-	-	-	sul1	tet(B)	dfrA17
ERR449055	Validation Data	Baker 2015 Lancet Infect Dis	2013	2.3.5	strong	2	United Kingdom	Europe	Northern Europe	Europe	245	0	-	NA	NA	NA	ipaH+	SF1-5	3a	204	544	507	4384514	aadA1	-	blaTEM-1	-	-	blaOXA-1	catA1	-	-	mph(A),erm(B)	-	-	-	-	-	tet(B)	-
ERR449056	Validation Data	Baker 2015 Lancet Infect Dis	2013	2.1.2.7.1	strong	2	United Kingdom	Europe	Northern Europe	Europe	1025	3	-	gyrA_87G	gyrA_83L	parC_80I	ipaH+	SF1-5	3a	204	204	514	4387520	aadA1	-	-	-	-	-	catA1	-	-	-	-	-	-	-	sul2	tet(B)	dfrA1
ERR449057	Validation Data	Baker 2015 Lancet Infect Dis	2013	2.3.5	strong	2	United Kingdom	Europe	Northern Europe	Europe	245	0	-	NA	NA	NA	ipaH+	SF1-5	3a	204	544	516	4381387	aadA1	-	blaTEM-1	-	-	blaOXA-1	catA1	-	-	mph(A),erm(B)	-	-	-	-	-	tet(B)	-
ERR449058	Validation Data	Baker 2015 Lancet Infect Dis	2013	2.3.5	strong	2	United Kingdom	Europe	Northern Europe	Europe	245	0	-	NA	NA	NA	ipaH+	SF1-5	3a	204	544	514	4383383	aadA1	-	blaTEM-1	-	-	blaOXA-1	catA1	-	-	mph(A),erm(B)	-	-	-	-	-	tet(B)	-
ERR449059	Validation Data	Baker 2015 Lancet Infect Dis	2013	2.3.5	strong	2	United Kingdom	Europe	Northern Europe	Europe	245	0	-	NA	NA	NA	ipaH+	SF1-5	3a	204	544	500	4382278	aadA1	-	blaTEM-1	-	-	blaOXA-1	catA1	-	-	mph(A),erm(B)	-	-	-	-	-	tet(B)	-
ERR449060	Validation Data	Baker 2015 Lancet Infect Dis	2013	2.3.5	strong	2	United Kingdom	Europe	Northern Europe	Europe	245	0	-	NA	NA	NA	ipaH+	SF1-5	3a	204	544	520	4390717	aadA5,aadA1	-	blaTEM-1	-	-	-	-	-	-	mph(A),erm(B)	-	-	-	-	sul1	tet(B)	dfrA17
ERR449061	Validation Data	Baker 2015 Lancet Infect Dis	2013	2.3.5	strong	2	United Kingdom	Europe	Northern Europe	Europe	245	0	-	NA	NA	NA	ipaH+	SF1-5	3a	204	544	520	4397706	aadA1,aph(3'')-Ib,aph(6)-Id	-	blaTEM-1	-	-	blaOXA-1	catA1	-	-	mph(A),erm(B)	-	-	-	-	sul2	tet(B)	dfrA14
ERR449062	Validation Data	Baker 2015 Lancet Infect Dis	2013	2.3.5	strong	2	United Kingdom	Europe	Northern Europe	Europe	245	0	-	NA	NA	NA	ipaH+	SF1-5	3a	204	544	512	4382926	aadA1	-	blaTEM-1	-	-	blaOXA-1	catA1	-	-	mph(A),erm(B)	-	-	-	-	-	tet(B)	-
ERR449063	Validation Data	Baker 2015 Lancet Infect Dis	2013	2.3.5	strong	2	United Kingdom	Europe	Northern Europe	Europe	245	0	-	NA	NA	NA	ipaH+	SF1-5	3a	204	544	492	4383412	aadA1	-	blaTEM-1	-	-	blaOXA-1	catA1	-	-	mph(A),erm(B)	-	-	-	-	-	tet(B)	-
ERR449064	Validation Data	Baker 2015 Lancet Infect Dis	2013	2.3.5	strong	2	United Kingdom	Europe	Northern Europe	Europe	245	0	-	NA	NA	NA	ipaH+	SF1-5	3a	204	544	496	4380784	aadA1,aph(6)-Id	-	blaTEM-1	-	-	blaOXA-1	catA1	-	-	mph(A),erm(B)	-	-	-	-	sul2	tet(B)	dfrA14
ERR449065	Validation Data	Baker 2015 Lancet Infect Dis	2013	2.3.5	strong	2	United Kingdom	Europe	Northern Europe	Europe	245	0	-	NA	NA	NA	ipaH+	SF1-5	3a	204	544	520	4388430	aadA1	-	blaTEM-1	-	-	blaOXA-1	catA1	-	-	mph(A),erm(B)	-	-	-	-	-	tet(B)	-
ERR449066	Validation Data	Baker 2015 Lancet Infect Dis	2013	2.3.5	strong	2	United Kingdom	Europe	Northern Europe	Europe	245	0	-	NA	NA	NA	ipaH+	SF1-5	3a	204	544	483	4378262	aadA1	-	blaTEM-1	-	-	blaOXA-1	catA1	-	-	mph(A),erm(B)	-	-	-	-	-	tet(B)	-
ERR449067	Validation Data	Baker 2015 Lancet Infect Dis	2013	2.3.5	strong	2	United Kingdom	Europe	Northern Europe	Europe	245	0	-	NA	NA	NA	ipaH+	SF1-5	3a	204	544	494	4382941	aadA1	-	blaTEM-1	-	-	blaOXA-1	catA1	-	-	mph(A),erm(B)	-	-	-	-	-	tet(B)	-
ERR449068	Validation Data	Baker 2015 Lancet Infect Dis	2013	2.3.5	strong	2	United Kingdom	Europe	Northern Europe	Europe	245	0	-	NA	NA	NA	ipaH+	SF1-5	3a	204	544	520	4376155	aadA5,aadA1	-	blaTEM-1	-	-	blaOXA-1	catA1	-	-	mph(A)	-	-	-	-	sul1	tet(B)	dfrA17
ERR449070	Validation Data	Baker 2015 Lancet Infect Dis	2013	2.3.5	strong	2	United Kingdom	Europe	Northern Europe	Europe	245	0	-	NA	NA	NA	ipaH+	SF1-5	3a	204	544	506	4382089	aadA1	-	blaTEM-1	-	-	blaOXA-1	catA1	-	-	mph(A),erm(B)	-	-	-	-	-	tet(B)	-
ERR449071	Validation Data	Baker 2015 Lancet Infect Dis	2013	2.3.5	strong	2	United Kingdom	Europe	Northern Europe	Europe	245	0	-	NA	NA	NA	ipaH+	SF1-5	3a	204	544	484	4379841	aadA1	-	blaTEM-1	-	-	blaOXA-1	catA1	-	-	mph(A),erm(B)	-	-	-	-	-	tet(B)	-
ERR449072	Validation Data	Baker 2015 Lancet Infect Dis	2013	2.3.5	strong	2	United Kingdom	Europe	Northern Europe	Europe	245	0	-	NA	NA	NA	ipaH+	SF1-5	3a	204	544	515	4383217	aadA1	-	blaTEM-1	-	-	blaOXA-1	catA1	-	-	mph(A),erm(B)	-	-	-	-	-	tet(B)	-
ERR449073	Validation Data	Baker 2015 Lancet Infect Dis	2013	2.3.5	strong	2	United Kingdom	Europe	Northern Europe	Europe	245	0	-	NA	NA	NA	ipaH+	SF1-5	3b	204	544	499	4373130	aadA1	-	blaTEM-1	-	-	blaOXA-1	catA1	-	-	mph(A),erm(B)	-	-	-	-	-	tet(B)	-
ERR449074	Validation Data	Baker 2015 Lancet Infect Dis	2013	2.3.5	strong	2	United Kingdom	Europe	Northern Europe	Europe	245	0	-	NA	NA	NA	ipaH+	SF1-5	3a	204	544	516	4380558	aadA1	-	blaTEM-1	-	-	blaOXA-1	catA1	-	-	mph(A),erm(B)	-	-	-	-	-	tet(B)	-
ERR449075	Validation Data	Baker 2015 Lancet Infect Dis	2013	2.3.5	strong	2	United Kingdom	Europe	Northern Europe	Europe	245	0	-	NA	NA	NA	ipaH+	SF1-5	3a	204	544	514	4382585	aadA1	-	blaTEM-1	-	-	blaOXA-1	catA1	-	-	mph(A),erm(B)	-	-	-	-	-	tet(B)	-
ERR449077	Validation Data	Baker 2015 Lancet Infect Dis	2012	2.3.5	strong	2	United Kingdom	Europe	Northern Europe	Europe	245	0	-	NA	NA	NA	ipaH+	SF1-5	3a	204	544	528	4392865	aadA1,aph(6)-Id,aph(3'')-Ib	-	blaTEM-1	-	-	blaOXA-1	catA1	-	-	mph(A),erm(B)	-	-	-	-	sul2	tet(B)	dfrA14
ERR449078	Validation Data	Baker 2015 Lancet Infect Dis	2012	2.3.5	strong	2	United Kingdom	Europe	Northern Europe	Europe	245	0	-	NA	NA	NA	ipaH+	SF1-5	3a	204	544	494	4329114	aadA1	-	-	-	-	blaOXA-1	catA1	-	-	-	-	-	-	-	-	tet(B)	-
ERR460098	Validation Data	Baker 2015 Lancet Infect Dis	2010	2.3.8.3	strong	2	Ghana	Africa	Sub-Saharan Africa	Africa	5312	0	-	NA	NA	NA	ipaH+	SF1-5	3a	204	544	451	4220389	aadA1,aph(6)-Id	-	-	-	-	blaOXA-1	catA1	-	-	-	-	-	-	-	sul2	tet(B)	dfrA14
ERR460100	Validation Data	Baker 2015 Lancet Infect Dis	2010	2.3.5	strong	2	France	Europe	Western Europe	Europe	245	0	-	NA	NA	NA	ipaH+	SF1-5	3b	204	544	475	4258401	aadA1	-	-	-	-	blaOXA-1	catA1	-	-	-	-	-	-	-	-	tet(B)	-
ERR460103	Validation Data	Baker 2015 Lancet Infect Dis	2010	2.3.5	strong	2	France	Europe	Western Europe	Europe	245	0	-	NA	NA	NA	ipaH+	SF1-5	3b	204	544	487	4288360	aadA1	-	-	-	-	blaOXA-1	catA1	-	-	-	-	-	-	-	-	tet(B)	-
ERR460106	Validation Data	Baker 2015 Lancet Infect Dis	2011	2.3.5	strong	2	France	Europe	Western Europe	Europe	245	0	-	NA	NA	NA	ipaH+	SF1-5	3b	204	544	489	4280084	aadA1	-	-	-	-	blaOXA-1	catA1	-	-	-	-	-	-	-	-	tet(B)	-
ERR460108	Validation Data	Baker 2015 Lancet Infect Dis	2011	2.1.2.7.1	strong	2	India	Asia	Southern Asia	Asia	1025	3	-	gyrA_87G	gyrA_83L	parC_80I	ipaH+	SF1-5	3a	204	204	523	4346290	aadA1	-	-	-	-	-	catA1	-	-	-	-	-	-	-	-	tet(B)	dfrA1
ERR460109	Validation Data	Baker 2015 Lancet Infect Dis	2011	2.3.8.3	strong	2	United Republic of Tanzania	Africa	Sub-Saharan Africa	Africa	245	0	-	NA	NA	NA	ipaH+	SF1-5	3a	204	544	462	4174323	aph(6)-Id,aph(3'')-Ib	-	-	-	-	-	-	-	-	-	-	-	-	-	sul2	-	dfrA14
ERR460110	Validation Data	Baker 2015 Lancet Infect Dis	2011	2.3.5	strong	2	United States of America	Americas	Northern America	Americas	245	0	-	NA	NA	NA	ipaH+	SF1-5	3a	204	544	458	4181142	aadA1	-	-	-	-	blaOXA-1	catA1	-	-	-	-	-	-	-	-	tet(B)	-
ERR460112	Validation Data	Baker 2015 Lancet Infect Dis	2011	2.3.5	strong	2	Belgium	Europe	Western Europe	Europe	245	0	-	NA	NA	NA	ipaH+	SF1-5	3a	204	544	457	4269921	aadA1	-	-	-	-	blaOXA-1	catA1	-	-	-	-	-	-	-	-	tet(B)	-
ERR460115	Validation Data	Baker 2015 Lancet Infect Dis	2012	2.3.5	strong	2	Ireland	Europe	Northern Europe	Europe	245	0	-	NA	NA	NA	ipaH+	SF1-5	3b	204	544	505	4310420	aadA1	-	-	-	-	blaOXA-1	catA1	-	-	-	-	-	-	-	-	tet(B)	-
ERR460116	Validation Data	Baker 2015 Lancet Infect Dis	2012	2.3.5	strong	2	Spain	Europe	Southern Europe	Europe	245	0	-	NA	NA	NA	ipaH+	SF1-5	3a	204	544	499	4317376	aadA1	-	-	-	-	blaOXA-1	catA1	-	-	-	-	-	-	-	-	tet(B)	-
ERR460117	Validation Data	Baker 2015 Lancet Infect Dis	2012	2.3.5	strong	2	France	Europe	Western Europe	Europe	245	0	-	NA	NA	NA	ipaH+	SF1-5	3a	204	544	502	4374504	aadA1	-	blaTEM-1	-	-	blaOXA-1	catA1	-	-	-	-	-	-	-	-	tet(B)	-
ERR460118	Validation Data	Baker 2015 Lancet Infect Dis	2012	2.3.5	strong	2	France	Europe	Western Europe	Europe	245	0	-	NA	NA	NA	ipaH+	SF1-5	3a	204	544	487	4285844	aadA1	-	-	-	-	blaOXA-1	catA1	-	-	-	-	-	-	-	-	tet(B)	-
ERR460123	Validation Data	Baker 2015 Lancet Infect Dis	2013	2.3.3.1	strong	2	France	Europe	Western Europe	Europe	245	0	-	NA	NA	NA	ipaH+	SF1-5	3a	204	544	496	4310147	-	-	-	-	-	-	-	-	-	-	-	-	-	-	-	-	dfrA14
ERR460124	Validation Data	Baker 2015 Lancet Infect Dis	2013	2.3.5	strong	2	Spain	Europe	Southern Europe	Europe	245	0	-	NA	NA	NA	ipaH+	SF1-5	3a	204	544	515	4382489	aadA1	-	blaTEM-1	-	-	blaOXA-1	catA1	-	-	mph(A),erm(B)	-	-	-	-	-	tet(B)	-
ERR460126	Validation Data	Baker 2015 Lancet Infect Dis	2013	2.3.5	strong	2	France	Europe	Western Europe	Europe	245	0	-	NA	NA	NA	ipaH+	SF1-5	3a	204	544	504	4342465	aadA1	-	blaTEM-1	-	-	blaOXA-1	catA1	-	-	mph(A),erm(B)	-	-	-	-	-	tet(B)	-
ERR590339	Validation Data	Baker 2015 Lancet Infect Dis	2013	2.3.5	strong	2	Canada	Americas	Northern America	Americas	245	0	-	NA	NA	NA	ipaH+	SF1-5	3a	204	544	462	4385401	aadA1	-	blaTEM-1	-	-	blaOXA-1	catA1	-	-	-	-	-	-	-	-	tet(B)	-
ERR590341	Validation Data	Baker 2015 Lancet Infect Dis	2013	2.3.5	strong	2	Canada	Americas	Northern America	Americas	245	0	-	NA	NA	NA	ipaH+	SF1-5	3a	204	544	466	4395034	aadA1	-	blaTEM-1	-	-	blaOXA-1	catA1	-	-	mph(A),erm(B)	-	-	-	-	-	tet(B)	-
ERR590346	Validation Data	Baker 2015 Lancet Infect Dis	2008	2.3.5	strong	2	Australia	Oceania	Australia and New Zealand	Oceania	245	0	-	NA	NA	NA	ipaH+	SF1-5	3b	204	544	438	4284627	aadA1	-	-	-	-	blaOXA-1	catA1	-	-	-	-	-	-	-	-	tet(B)	-
ERR590347	Validation Data	Baker 2015 Lancet Infect Dis	2013	2.3.8.3	strong	2	Australia	Oceania	Australia and New Zealand	Oceania	245	0	-	NA	NA	NA	ipaH+	SF1-5	3a	204	544	491	4348811	aadA1	-	-	-	-	blaOXA-1	catA1	-	-	-	-	-	-	-	-	tet(B)	-
ERR590348	Validation Data	Baker 2015 Lancet Infect Dis	2013	2.3.5	strong	2	Australia	Oceania	Australia and New Zealand	Oceania	245	0	-	NA	NA	NA	ipaH+	SF1-5	3a	NA	NA	466	4370998	aadA1	-	blaTEM-1	-	-	blaOXA-1	catA1	-	-	mph(A),erm(B)	-	-	-	-	-	tet(B)	-
ERR590349	Validation Data	Baker 2015 Lancet Infect Dis	2013	2.3.5	strong	2	Australia	Oceania	Australia and New Zealand	Oceania	245	0	-	NA	NA	NA	ipaH+	SF1-5	3a	204	544	803	4353328	aadA1	-	blaTEM-1	-	-	blaOXA-1	catA1	-	-	mph(A),erm(B)	-	-	-	-	-	tet(B)	-
ERR590350	Validation Data	Baker 2015 Lancet Infect Dis	2013	2.3.5	strong	2	Australia	Oceania	Australia and New Zealand	Oceania	245	0	-	NA	NA	NA	ipaH+	SF1-5	3a	NA	NA	490	4382670	aadA1	-	blaTEM-1	-	-	blaOXA-1	catA1	-	-	mph(A),erm(B)	-	-	-	-	-	tet(B)	-
ERR590352	Validation Data	Baker 2015 Lancet Infect Dis	2014	2.3.5	strong	2	Australia	Oceania	Australia and New Zealand	Oceania	245	0	-	NA	NA	NA	ipaH+	SF1-5	3a	NA	NA	475	4388778	aadA1	-	blaTEM-1	-	-	blaOXA-1	catA1	-	-	erm(B),mph(A)	-	-	-	-	-	tet(B)	-
ERR590354	Validation Data	Baker 2015 Lancet Infect Dis	2014	2.3.5	strong	2	Australia	Oceania	Australia and New Zealand	Oceania	245	0	-	NA	NA	NA	ipaH+	SF1-5	3a	NA	NA	500	4385176	aadA1	-	blaTEM-1	-	-	blaOXA-1	catA1	-	-	mph(A),erm(B)	-	-	-	-	-	tet(B)	-
ERR590355	Validation Data	Baker 2015 Lancet Infect Dis	2014	2.3.5	strong	2	Australia	Oceania	Australia and New Zealand	Oceania	245	0	-	NA	NA	NA	ipaH+	SF1-5	3a	NA	NA	784	3980766	-	-	blaOXA,blaTEM-1	-	-	-	catA1	-	-	mph(A),erm(B)	-	-	-	-	-	tet(B)	-
ERR590357	Validation Data	Baker 2015 Lancet Infect Dis	2014	2.3.5	strong	2	Australia	Oceania	Australia and New Zealand	Oceania	245	0	-	NA	NA	NA	ipaH+	SF1-5	3a	NA	NA	536	4392412	aadA1	-	blaTEM-1	-	-	blaOXA-1	catA1	-	-	mph(A),erm(B)	-	-	-	-	-	tet(B)	-
ERR590359	Validation Data	Baker 2015 Lancet Infect Dis	2014	2.3.5	strong	2	Australia	Oceania	Australia and New Zealand	Oceania	245	0	-	NA	NA	NA	ipaH+	SF1-5	3a	204	544	464	4378202	aadA1	-	blaTEM-1	-	-	blaOXA-1	catA1	-	-	mph(A),erm(B)	-	-	-	-	-	tet(B)	-
ERR590363	Validation Data	Baker 2015 Lancet Infect Dis	2014	2.3.5	strong	2	Australia	Oceania	Australia and New Zealand	Oceania	245	0	-	NA	NA	NA	ipaH+	SF1-5	3a	204	544	470	4391246	aadA1	-	blaTEM-1	-	-	blaOXA-1	catA1	-	-	mph(A),erm(B)	-	-	-	-	-	tet(B)	-
ERR590364	Validation Data	Baker 2015 Lancet Infect Dis	2014	2.3.5	strong	2	Australia	Oceania	Australia and New Zealand	Oceania	245	0	-	NA	NA	NA	ipaH+	SF1-5	3a	204	544	452	4385740	aadA1	-	blaTEM-1	-	-	blaOXA-1	catA1	-	-	mph(A),erm(B)	-	-	-	-	-	tet(B)	-
ERR590365	Validation Data	Baker 2015 Lancet Infect Dis	2014	2.3.5	strong	2	Australia	Oceania	Australia and New Zealand	Oceania	245	0	-	NA	NA	NA	ipaH+	SF1-5	3a	204	544	525	4390207	aadA1	-	blaTEM-1	-	-	blaOXA-1	catA1	-	-	mph(A),erm(B)	-	-	-	-	-	tet(B)	-
ERR590366	Validation Data	Baker 2015 Lancet Infect Dis	2014	2.3.5	strong	2	Australia	Oceania	Australia and New Zealand	Oceania	245	0	-	NA	NA	NA	ipaH+	SF1-5	3a	204	544	500	4397755	aadA1	-	blaTEM-1	-	-	blaOXA-1	catA1	-	-	mph(A),erm(B)	-	-	-	-	-	tet(B)	-
ERR590367	Validation Data	Baker 2015 Lancet Infect Dis	2014	2.3.5	strong	2	Australia	Oceania	Australia and New Zealand	Oceania	245	0	-	NA	NA	NA	ipaH+	SF1-5	3a	204	544	473	4385824	aadA1	-	blaTEM-1	-	-	blaOXA-1	catA1	-	-	mph(A),erm(B)	-	-	-	-	-	tet(B)	-
ERR590368	Validation Data	Baker 2015 Lancet Infect Dis	2014	2.3.5	strong	2	Australia	Oceania	Australia and New Zealand	Oceania	245	0	-	NA	NA	NA	ipaH+	SF1-5	3a	204	544	453	4388111	aadA1	-	blaTEM-1	-	-	blaOXA-1	catA1	-	-	erm(B),mph(A)	-	-	-	-	-	tet(B)	-
ERR646512	Validation Data	Baker 2015 Lancet Infect Dis	2011	2.3.8.3	strong	2	Australia	Oceania	Australia and New Zealand	Oceania	245	0	-	NA	NA	NA	ipaH+	SF1-5	3a	204	544	460	4379596	aadA1,aph(6)-Id,aph(3'')-Ib	-	-	-	-	blaOXA-1	catA1	-	-	-	-	-	-	-	sul2	tet(B)	dfrA14
ERR646515	Validation Data	Baker 2015 Lancet Infect Dis	2012	2.1.2.7.1	strong	2	Australia	Oceania	Australia and New Zealand	Oceania	1025	3	-	gyrA_87G	gyrA_83L	parC_80I	ipaH+	SF1-5	3a	NA	NA	487	4383989	aadA1	-	-	-	-	-	catA1	-	-	-	-	-	-	-	sul2	tet(B)	dfrA1
ERR646517	Validation Data	Baker 2015 Lancet Infect Dis	2012	2.1.2.7.1	strong	2	Australia	Oceania	Australia and New Zealand	Oceania	1025	3	-	gyrA_87G	gyrA_83L	parC_80I	ipaH+	SF1-5	3a	NA	NA	500	4408246	aadA1	-	-	-	-	-	catA1	-	-	-	-	-	-	-	sul2	tet(B)	dfrA1
ERR646520	Validation Data	Baker 2015 Lancet Infect Dis	2013	2.3.5	strong	2	Australia	Oceania	Australia and New Zealand	Oceania	245	0	-	NA	NA	NA	ipaH+	SF1-5	3a	NA	NA	447	4412645	aadA1	-	blaTEM-1	-	-	blaOXA-1	catA1	-	-	mph(A),erm(B)	-	-	-	-	-	tet(B)	-
ERR654242	Validation Data	Baker 2015 Lancet Infect Dis	2013	2.3.5	strong	2	United Kingdom	Europe	Northern Europe	Europe	245	0	-	NA	NA	NA	ipaH+	SF1-5	3a	204	544	415	4365787	aadA1	-	blaTEM-1	-	-	blaOXA-1	catA1	-	-	mph(A),erm(B)	-	-	-	-	-	tet(B)	-
ERR654243	Validation Data	Baker 2015 Lancet Infect Dis	2013	2.3.5	strong	2	United Kingdom	Europe	Northern Europe	Europe	245	0	-	NA	NA	NA	ipaH+	SF1-5	3a	204	544	323	4297264	aadA1	-	-	-	-	blaOXA-1	catA1	-	-	mph(A),erm(B)	-	-	-	-	-	tet(B)	-
ERR654244	Validation Data	Baker 2015 Lancet Infect Dis	2013	2.3.5	strong	2	United Kingdom	Europe	Northern Europe	Europe	245	0	-	NA	NA	NA	ipaH+	SF1-5	3a	204	544	339	4340302	aadA1	-	blaTEM-1	-	-	blaOXA-1	catA1	-	-	mph(A),erm(B)	-	-	-	-	-	tet(B)	-
ERR654245	Validation Data	Baker 2015 Lancet Infect Dis	2013	2.3.3.3	strong	2	United Kingdom	Europe	Northern Europe	Europe	245	0	-	NA	NA	NA	ipaH+	SF1-5	3a	204	544	338	4274195	aadA1	-	-	-	-	blaOXA-1	catA1	-	-	-	-	-	-	-	-	tet(B)	-
ERR654247	Validation Data	Baker 2015 Lancet Infect Dis	2013	2.3.5	strong	2	United Kingdom	Europe	Northern Europe	Europe	245	0	-	NA	NA	NA	ipaH+	SF1-5	3a	204	544	324	4345135	aadA5,aadA1	-	blaOXA,blaTEM-1	-	-	-	-	-	-	mph(A),erm(B)	-	-	-	-	sul1	tet(B)	dfrA17
ERR654248	Validation Data	Baker 2015 Lancet Infect Dis	2013	2.3.5	strong	2	United Kingdom	Europe	Northern Europe	Europe	245	0	-	NA	NA	NA	ipaH+	SF1-5	3a	204	544	401	4353278	aadA1	-	blaTEM-1	-	-	blaOXA-1	catA1	-	-	mph(A),erm(B)	-	-	-	-	-	tet(B)	-
ERR654249	Validation Data	Baker 2015 Lancet Infect Dis	2013	2.3.5	strong	2	United Kingdom	Europe	Northern Europe	Europe	245	0	-	NA	NA	NA	ipaH+	SF1-5	3a	204	544	339	4336558	aadA1	-	blaTEM-1	-	-	blaOXA-1	catA1	-	-	mph(A),erm(B)	-	-	-	-	-	tet(B)	-
ERR654251	Validation Data	Baker 2015 Lancet Infect Dis	2013	2.3.5	strong	2	United Kingdom	Europe	Northern Europe	Europe	245	0	-	NA	NA	NA	ipaH+	SF1-5	3a	204	544	342	4346562	aadA1	-	blaTEM-1	-	-	blaOXA-1	catA1	-	-	erm(B)	-	-	-	-	-	tet(B)	-
ERR654252	Validation Data	Baker 2015 Lancet Infect Dis	2013	2.3.5	strong	2	United Kingdom	Europe	Northern Europe	Europe	245	0	-	NA	NA	NA	ipaH+	SF1-5	3a	204	544	320	4355054	aadA5,aadA1	-	blaOXA,blaTEM-1	-	-	-	-	-	-	mph(A),erm(B)	-	-	-	-	sul1	tet(B)	dfrA17
ERR654253	Validation Data	Baker 2015 Lancet Infect Dis	2013	2.3.5	strong	2	United Kingdom	Europe	Northern Europe	Europe	245	0	-	NA	NA	NA	ipaH+	SF1-5	3a	204	544	385	4323873	aadA1	-	blaTEM-1	-	-	blaOXA-1	catA1	-	-	erm(B)	-	-	-	-	-	tet(B)	-
ERR654254	Validation Data	Baker 2015 Lancet Infect Dis	2013	2.3.5	strong	2	United Kingdom	Europe	Northern Europe	Europe	245	0	-	NA	NA	NA	ipaH+	SF1-5	3a	204	544	333	4354034	aadA5,aadA1	-	blaTEM-1	-	-	-	-	-	-	mph(A),erm(B)	-	-	-	-	sul1	tet(B)	dfrA17
ERR654255	Validation Data	Baker 2015 Lancet Infect Dis	2013	2.3.5	strong	2	United Kingdom	Europe	Northern Europe	Europe	245	0	-	NA	NA	NA	ipaH+	SF1-5	3a	204	544	324	4336998	aadA1,aph(6)-Id,aph(3'')-Ib	-	blaTEM-1	-	-	blaOXA-1	catA1	-	-	mph(A),erm(B)	-	-	-	-	sul2	tet(B)	dfrA14
ERR654256	Validation Data	Baker 2015 Lancet Infect Dis	2013	2.3.5	strong	2	United Kingdom	Europe	Northern Europe	Europe	245	0	-	NA	NA	NA	ipaH+	SF1-5	3a	204	544	331	4351167	aph(3'')-Ib,aph(6)-Id,aadA5,aadA1	-	blaOXA,blaTEM-1	-	-	-	-	-	-	erm(B)	-	-	-	-	sul2	tet(B)	dfrA17
ERR654258	Validation Data	Baker 2015 Lancet Infect Dis	2013	2.3.5	strong	2	United Kingdom	Europe	Northern Europe	Europe	245	0	-	NA	NA	NA	ipaH+	SF1-5	3a	204	544	390	4367178	aadA1,aph(3'')-Ib,aph(6)-Id	-	blaTEM-1	-	-	blaOXA-1	catA1	-	-	mph(A),erm(B)	-	-	-	-	sul2	tet(B)	dfrA14
ERR654260	Validation Data	Baker 2015 Lancet Infect Dis	2013	2.3.5	strong	2	United Kingdom	Europe	Northern Europe	Europe	245	0	-	NA	NA	NA	ipaH+	SF1-5	3a	204	544	330	4337349	aadA1	-	blaTEM-1	-	-	blaOXA-1	catA1	-	-	erm(B)	-	-	-	-	-	tet(B)	-
ERR654262	Validation Data	Baker 2015 Lancet Infect Dis	2013	2.3.5	strong	2	United Kingdom	Europe	Northern Europe	Europe	245	0	-	NA	NA	NA	ipaH+	SF1-5	3a	204	544	331	4329265	aph(6)-Id,aph(3'')-Ib	-	-	-	-	-	-	-	-	erm(B)	-	-	-	-	sul2	tet(B)	dfrA14
ERR654263	Validation Data	Baker 2015 Lancet Infect Dis	2013	2.3.5	strong	2	United Kingdom	Europe	Northern Europe	Europe	245	0	-	NA	NA	NA	ipaH+	SF1-5	3a	204	544	391	4361526	aadA1,aph(6)-Id,aph(3'')-Ib	-	blaTEM-1	-	-	blaOXA-1	catA1	-	-	mph(A),erm(B)	-	-	-	-	sul2	tet(B)	dfrA14
ERR654264	Validation Data	Baker 2015 Lancet Infect Dis	2013	2.3.5	strong	2	United Kingdom	Europe	Northern Europe	Europe	245	0	-	NA	NA	NA	ipaH+	SF1-5	3a	204	544	312	4289765	aadA1,aph(3'')-Ib,aph(6)-Id	-	blaTEM-1	-	-	blaOXA-1	catA1	-	-	-	-	-	-	-	sul2	tet(B)	dfrA14
ERR654265	Validation Data	Baker 2015 Lancet Infect Dis	2013	2.3.5	strong	2	United Kingdom	Europe	Northern Europe	Europe	245	0	-	NA	NA	NA	ipaH+	SF1-5	3a	204	544	318	4344876	aadA5,aadA1	-	blaTEM-1,blaOXA	-	-	-	-	-	-	erm(B),mph(A)	-	-	-	-	sul1	tet(B)	dfrA17
ERR654266	Validation Data	Baker 2015 Lancet Infect Dis	2013	2.3.5	strong	2	United Kingdom	Europe	Northern Europe	Europe	245	0	-	NA	NA	NA	ipaH+	SF1-5	3a	204	544	319	4338858	aadA1	-	blaTEM-1	-	-	blaOXA-1	catA1	-	-	mph(A),erm(B)	-	-	-	-	-	tet(B)	-
ERR654267	Validation Data	Baker 2015 Lancet Infect Dis	2013	2.3.5	strong	2	United Kingdom	Europe	Northern Europe	Europe	245	0	-	NA	NA	NA	ipaH+	SF1-5	3a	204	544	352	4362997	aadA1,aph(6)-Id,aph(3'')-Ib	-	blaTEM-1	-	-	blaOXA-1	catA1	-	-	mph(A),erm(B)	-	-	-	-	sul2	tet(B)	dfrA14
ERR654269	Validation Data	Baker 2015 Lancet Infect Dis	2013	2.3.5	strong	2	United Kingdom	Europe	Northern Europe	Europe	245	0	-	NA	NA	NA	ipaH+	SF1-5	3a	204	544	337	4320425	aadA1	-	blaTEM-1	-	-	blaOXA-1	catA1	-	-	mph(A),erm(B)	-	-	-	-	-	tet(B)	-
ERR654273	Validation Data	Baker 2015 Lancet Infect Dis	2013	2.3.5	strong	2	United Kingdom	Europe	Northern Europe	Europe	245	0	-	NA	NA	NA	ipaH+	SF1-5	3a	204	544	344	4347716	aadA1	-	blaTEM-1	-	-	blaOXA-1	catA1	-	-	mph(A),erm(B)	-	-	-	-	-	tet(B)	-
ERR654274	Validation Data	Baker 2015 Lancet Infect Dis	2013	2.3.5	strong	2	United Kingdom	Europe	Northern Europe	Europe	245	0	-	NA	NA	NA	ipaH+	SF1-5	3a	204	544	343	4360613	aadA1	-	blaTEM-1	-	-	blaOXA-1	catA1	-	-	mph(A),erm(B)	-	-	-	-	-	tet(B)	-
ERR654275	Validation Data	Baker 2015 Lancet Infect Dis	2013	2.3.5	strong	2	United Kingdom	Europe	Northern Europe	Europe	245	0	-	NA	NA	NA	ipaH+	SF1-5	3b	204	544	328	4343009	aadA1,aph(6)-Id,aph(3'')-Ib	-	-	-	-	blaOXA-1	catA1	-	-	mph(A),erm(B)	-	-	-	-	sul2	tet(B)	dfrA14
ERR654277	Validation Data	Baker 2015 Lancet Infect Dis	2013	2.3.5	strong	2	United Kingdom	Europe	Northern Europe	Europe	245	0	-	NA	NA	NA	ipaH+	SF1-5	3a	204	544	329	4329493	aadA1,aph(6)-Id,aph(3'')-Ib	-	blaTEM-1	-	-	blaOXA-1	catA1	-	-	mph(A),erm(B)	-	-	-	-	sul2	tet(B)	dfrA14
ERR654279	Validation Data	Baker 2015 Lancet Infect Dis	2013	2.3.5	strong	2	United Kingdom	Europe	Northern Europe	Europe	245	0	-	NA	NA	NA	ipaH+	SF1-5	3a	204	544	333	4332728	aadA1,aph(6)-Id,aph(3'')-Ib	-	blaTEM-1	-	-	blaOXA-1	catA1	-	-	erm(B),mph(A)	-	-	-	-	sul2	tet(B)	dfrA14
ERR654280	Validation Data	Baker 2015 Lancet Infect Dis	2013	2.3.5	strong	2	United Kingdom	Europe	Northern Europe	Europe	245	0	-	NA	NA	NA	ipaH+	SF1-5	3a	204	544	338	4360742	aadA1	-	blaTEM-1	-	-	blaOXA-1	catA1	-	-	mph(A),erm(B)	-	-	-	-	-	tet(B)	-
ERR654282	Validation Data	Baker 2015 Lancet Infect Dis	2013	2.3.5	strong	2	United Kingdom	Europe	Northern Europe	Europe	245	0	-	NA	NA	NA	ipaH+	SF1-5	3a	204	544	341	4305995	aadA1,aph(6)-Id,aph(3'')-Ib	-	blaTEM-1	-	-	blaOXA-1	catA1	-	-	-	-	-	-	-	sul2	tet(B)	dfrA14
ERR1541662	Discovery Data	Baker 2018 Nat Commun	2011	1.1.3.2	strong	1	Tunisia	Africa	Northern Africa	Africa	245	0	-	NA	NA	NA	ipaH+	SF1-5	2b	192	327	479	4479499	aph(6)-Id,aph(3'')-Ib	-	blaTEM-1	-	-	-	-	-	-	-	-	-	-	-	sul2	-	dfrA8
ERR1363984	Discovery Data	Baker 2018 Nat Commun	2009	3.2.1	strong	3	United Kingdom	Europe	Northern Europe	Europe	245	1	-	NA	gyrA_83L	NA	ipaH+	SF1-5	2a	192	192	471	4485257	aph(3'')-Ib,aph(6)-Id,aadA1	-	blaTEM-1	-	-	blaOXA-1	catA1	-	-	-	-	-	-	-	sul2	tet(B)	-
ERR1363993	Discovery Data	Baker 2018 Nat Commun	2009	3.2.1.2	strong	3	United Kingdom	Europe	Northern Europe	Europe	245	0	-	NA	NA	NA	ipaH+	SF1-5	2a	192	192	455	4470451	aph(6)-Id,aph(3'')-Ib	-	-	-	-	-	-	-	-	-	-	-	-	-	sul2	-	dfrA14
ERR1363994	Discovery Data	Baker 2018 Nat Commun	2009	3.2.1.2	strong	3	United Kingdom	Europe	Northern Europe	Europe	245	0	-	NA	NA	NA	ipaH+	SF1-5	2a	192	192	407	4392944	aph(6)-Id,aph(3'')-Ib	-	-	-	-	-	-	-	-	-	-	-	-	-	sul2	-	dfrA14
ERR1541625	Discovery Data	Baker 2018 Nat Commun	2010	3.2.1	strong	3	France	Europe	Western Europe	Europe	245	0	-	NA	NA	NA	ipaH+	SF1-5	2a	192	192	471	4469183	aadA1	-	-	-	-	blaOXA-1	catA1	-	-	-	-	-	-	-	-	tet(B)	-
ERR1363968	Discovery Data	Baker 2018 Nat Commun	2008	2.1.2.7.1	strong	2	United Kingdom	Europe	Northern Europe	Europe	1025	3	-	gyrA_87G	gyrA_83L	parC_80I	ipaH+	SF1-5	3a	204	204	370	4431627	aadA1	-	-	-	-	-	catA1	-	-	-	-	-	-	-	sul2	tet(B)	dfrA1
ERR1363969	Discovery Data	Baker 2018 Nat Commun	2008	3.2.1.3	strong	3	United Kingdom	Europe	Northern Europe	Europe	245	0	-	NA	NA	NA	ipaH+	SF1-5	2a	192	192	467	4483950	aph(3'')-Ib,aph(6)-Id	-	blaTEM-1	-	-	-	-	-	-	-	-	-	-	-	sul2	tet(A)	dfrA5
ERR1363975	Discovery Data	Baker 2018 Nat Commun	2008	3.2.1.3.1	strong	3	United Kingdom	Europe	Northern Europe	Europe	245	0	-	NA	NA	NA	ipaH+	SF1-5	2a	192	192	465	4448443	aph(3'')-Ib,aph(6)-Id	-	-	-	-	-	-	-	-	-	-	-	-	-	sul2	tet(B)	dfrA14
ERR1364006	Discovery Data	Baker 2018 Nat Commun	2010	3.2.1.3	strong	3	United Kingdom	Europe	Northern Europe	Europe	245	0	-	NA	NA	NA	ipaH+	SF1-5	2a	192	192	467	4392166	NA	NA	NA	NA	NA	NA	NA	NA	NA	NA	NA	NA	NA	NA	NA	NA	NA
ERR1364013	Discovery Data	Baker 2018 Nat Commun	2010	3.2.1.3	strong	3	United Kingdom	Europe	Northern Europe	Europe	245	0	-	NA	NA	NA	ipaH+	SF1-5	2a	192	192	457	4397417	aph(6)-Id,aph(3'')-Ib	-	-	-	-	-	-	-	-	-	-	-	-	-	sul2	tet(A)	-
ERR1364023	Discovery Data	Baker 2018 Nat Commun	2010	3.2.1.3.1	strong	3	United Kingdom	Europe	Northern Europe	Europe	245	0	-	NA	NA	NA	ipaH+	SF1-5	2a	192	192	472	4456727	aadA1,aph(3'')-Ib,aph(6)-Id	-	-	-	-	blaOXA-1	catA1	-	-	-	-	-	-	-	sul2	tet(B)	dfrA14
ERR1364036	Discovery Data	Baker 2018 Nat Commun	2011	3.2.1.3.1	strong	3	United Kingdom	Europe	Northern Europe	Europe	245	0	-	NA	NA	NA	ipaH+	SF1-5	2a	192	192	480	4472381	aadA1,aph(6)-Id,aph(3'')-Ib	-	-	-	-	blaOXA-1	catA1	-	-	-	-	-	-	-	sul2	tet(B)	dfrA14
ERR1364039	Discovery Data	Baker 2018 Nat Commun	2011	3.2.1.3	strong	3	United Kingdom	Europe	Northern Europe	Europe	245	0	-	NA	NA	NA	ipaH+	SF1-5	2a	192	192	481	4452501	aadA1	-	-	-	-	blaOXA-1	catA1	-	-	-	-	-	-	-	-	tet(B)	-
ERR1364046	Discovery Data	Baker 2018 Nat Commun	2011	3.2.1.3	strong	3	United Kingdom	Europe	Northern Europe	Europe	245	0	-	NA	NA	NA	ipaH+	SF1-5	2a	192	192	467	4450351	aadA1,aph(6)-Id,aph(3'')-Ib	-	-	-	-	blaOXA-1	catA1	-	-	-	-	-	-	-	sul2	tet(B)	dfrA14
ERR1364061	Discovery Data	Baker 2018 Nat Commun	2012	3.2.1.3.1	strong	3	United Kingdom	Europe	Northern Europe	Europe	245	0	-	NA	NA	NA	ipaH+	SF1-5	2a	192	192	465	4446536	aadA1,aph(6)-Id,aph(3'')-Ib	-	-	-	-	blaOXA-1	catA1	-	-	-	-	-	-	-	sul2	tet(B)	dfrA14
ERR1364069	Discovery Data	Baker 2018 Nat Commun	2013	3.2.1.3.1	strong	3	United Kingdom	Europe	Northern Europe	Europe	245	0	-	NA	NA	NA	ipaH+	SF1-5	2a	192	192	460	4454719	aadA1	-	-	-	-	blaOXA-1	catA1	-	-	-	-	-	-	-	-	tet(B)	-
ERR1364071	Discovery Data	Baker 2018 Nat Commun	2013	3.2.1.3.1	strong	3	United Kingdom	Europe	Northern Europe	Europe	245	0	-	NA	NA	NA	ipaH+	SF1-5	2a	192	192	404	4407146	aadA1	-	-	-	-	blaOXA-1	catA1	-	-	-	-	-	-	-	-	tet(B)	-
ERR1364095	Discovery Data	Baker 2018 Nat Commun	2014	3.2.1.3.1	strong	3	United Kingdom	Europe	Northern Europe	Europe	245	0	-	NA	NA	NA	ipaH+	SF1-5	2a	192	192	478	4447594	aadA1,aph(3'')-Ib,aph(6)-Id	-	-	-	-	blaOXA-1	catA1	-	-	-	-	-	-	-	sul2	tet(B)	dfrA14
ERR1364105	Discovery Data	Baker 2018 Nat Commun	2014	3.2.1.3.1	strong	3	United Kingdom	Europe	Northern Europe	Europe	245	0	-	NA	NA	NA	ipaH+	SF1-5	2a	192	192	490	4536621	aadA1	-	blaTEM-1	-	-	blaOXA-1	catA1	-	-	mph(A),erm(B)	-	-	-	-	-	tet(B)	-
ERR1541627	Discovery Data	Baker 2018 Nat Commun	2010	3.2.1.3.1	strong	3	France	Europe	Western Europe	Europe	245	0	-	NA	NA	NA	ipaH+	SF1-5	2a	192	192	420	4304149	aadA1	-	-	-	-	blaOXA-1	catA1	-	-	-	-	-	-	-	-	tet(B)	-
ERR1541637	Discovery Data	Baker 2018 Nat Commun	2012	3.2.1.3.1	strong	3	France	Europe	Western Europe	Europe	245	0	-	NA	NA	NA	ipaH+	SF1-5	2a	192	192	370	4218239	aadA1	-	-	-	-	blaOXA-1	catA1	-	-	-	-	-	-	-	-	tet(B)	-
ERR1541646	Discovery Data	Baker 2018 Nat Commun	2013	3.2.1.3	strong	3	France	Europe	Western Europe	Europe	245	0	-	NA	NA	NA	ipaH+	SF1-5	2a	192	192	458	4471269	aph(6)-Id,aph(3'')-Ib	-	blaTEM-1	-	-	-	-	-	-	-	-	qnrS1	-	-	sul2	tet(A)	dfrA14
ERR1541648	Discovery Data	Baker 2018 Nat Commun	2013	3.2.1.3.1	strong	3	France	Europe	Western Europe	Europe	245	0	-	NA	NA	NA	ipaH+	SF1-5	2a	192	192	460	4399251	aadA1,aph(3'')-Ib,aph(6)-Id	-	-	-	-	blaOXA-1	catA1	-	-	-	-	-	-	-	sul2	tet(B)	dfrA14
ERR1541650	Discovery Data	Baker 2018 Nat Commun	2013	3.2.1.3.1	strong	3	France	Europe	Western Europe	Europe	245	0	-	NA	NA	NA	ipaH+	SF1-5	2a	192	192	441	4379483	aadA1	-	-	-	-	blaOXA-1	catA1	-	-	-	-	-	-	-	-	tet(B)	-
ERR1541657	Discovery Data	Baker 2018 Nat Commun	2014	3.2.1.3.1	strong	3	France	Europe	Western Europe	Europe	245	0	-	NA	NA	NA	ipaH+	SF1-5	2a	192	192	466	4402079	aadA1	-	-	-	-	blaOXA-1	catA1	-	-	-	-	-	-	-	-	tet(B)	-
ERR1363958	Discovery Data	Baker 2018 Nat Commun	2008	3.2.1.5	strong	3	United Kingdom	Europe	Northern Europe	Europe	245	0	-	NA	NA	NA	ipaH+	SF1-5	2a	192	192	432	4364514	aadA1	-	-	-	-	blaOXA-1	catA1	-	-	-	-	-	-	sat2	-	tet(B)	dfrA1
ERR1363991	Discovery Data	Baker 2018 Nat Commun	2009	3.2.1.5.5	strong	3	United Kingdom	Europe	Northern Europe	Europe	245	0	-	NA	NA	NA	ipaH+	SF1-5	2a	192	192	483	4466829	aph(6)-Id,aph(3'')-Ib,aadA1	-	blaTEM-1	-	-	blaOXA-1	catA1	-	-	-	-	-	-	sat2	sul2	tet(B)	dfrA1
ERR1363996	Discovery Data	Baker 2018 Nat Commun	2009	3.2.1.5	strong	3	United Kingdom	Europe	Northern Europe	Europe	245	0	-	NA	NA	NA	ipaH+	SF1-5	2a	192	192	467	4444273	aadA1,aph(6)-Id,aph(3'')-Ib	-	blaOXA	-	-	-	catA1	-	-	-	-	-	-	sat2	sul2	tet(B)	dfrA1
ERR1364002	Discovery Data	Baker 2018 Nat Commun	2009	3.2.1.5.5	strong	3	United Kingdom	Europe	Northern Europe	Europe	245	1	-	NA	gyrA_83L	NA	ipaH+	SF1-5	2a	192	192	470	4439355	aph(3'')-Ib,aph(6)-Id,aadA1	-	-	-	-	blaOXA-1	catA1	-	-	-	-	-	-	sat2	sul2	tet(B)	dfrA1
ERR1364011	Discovery Data	Baker 2018 Nat Commun	2010	3.2.1.5.5	strong	3	United Kingdom	Europe	Northern Europe	Europe	245	0	-	NA	NA	NA	ipaH+	SF1-5	2a	192	192	448	4424020	aph(6)-Id,aph(3'')-Ib,aadA1	-	-	-	-	blaOXA-1	catA1	-	-	-	-	-	-	sat2	sul2	tet(B)	dfrA1
ERR1364016	Discovery Data	Baker 2018 Nat Commun	2010	3.2.1.5	strong	3	United Kingdom	Europe	Northern Europe	Europe	245	0	-	NA	NA	NA	ipaH+	SF1-5	2a	192	192	457	4403360	aph(3'')-Ib,aph(6)-Id,aadA1	-	-	-	-	blaOXA-1	catA1	-	-	-	-	-	-	sat2	sul2	tet(B)	dfrA1
ERR1364017	Discovery Data	Baker 2018 Nat Commun	2010	3.2.1.5.5	strong	3	United Kingdom	Europe	Northern Europe	Europe	245	0	-	NA	NA	NA	ipaH+	SF1-5	2a	192	192	493	4499594	aadA1	-	blaTEM-1	-	-	blaOXA-1	catA1	-	-	mph(A)	-	-	-	sat2	-	tet(A),tet(B)	dfrA1
ERR1364018	Discovery Data	Baker 2018 Nat Commun	2010	3.2.1.5.5	strong	3	United Kingdom	Europe	Northern Europe	Europe	245	0	-	NA	NA	NA	ipaH+	SF1-5	2a	192	192	467	4433511	aph(6)-Id,aph(3'')-Ib,aadA1	-	-	-	-	blaOXA-1	catA1	-	-	-	-	-	-	sat2	sul2	tet(B)	dfrA1
ERR1364019	Discovery Data	Baker 2018 Nat Commun	2010	3.2.1.5.5	strong	3	United Kingdom	Europe	Northern Europe	Europe	245	0	-	NA	NA	NA	ipaH+	SF1-5	2a	192	192	497	4562608	aph(3'')-Ib,aph(6)-Id,aadA1	-	blaTEM-1	-	-	blaOXA-1	catA1	-	-	mph(A)	-	-	-	sat2	sul2	tet(A),tet(B)	dfrA1
ERR1364021	Discovery Data	Baker 2018 Nat Commun	2010	3.2.1.5.3	strong	3	United Kingdom	Europe	Northern Europe	Europe	245	0	-	NA	NA	NA	ipaH+	SF1-5	2a	192	192	491	4562440	aadA5,aph(6)-Id,aph(3'')-Ib,aadA1,aac(3)-IId	-	blaTEM-1	-	-	blaOXA-1	catA1	-	-	mph(A)	-	-	-	sat2	sul1,sul2	tet(A),tet(B)	dfrA17,dfrA1
ERR1364022	Discovery Data	Baker 2018 Nat Commun	2010	3.2.1.5.5	strong	3	United Kingdom	Europe	Northern Europe	Europe	245	1	-	NA	gyrA_83L	NA	ipaH+	SF1-5	2a	192	192	465	4435770	aph(6)-Id,aph(3'')-Ib,aadA1	-	-	-	-	blaOXA-1	catA1	-	-	-	-	-	-	sat2	sul2	tet(B)	dfrA1
ERR1364031	Discovery Data	Baker 2018 Nat Commun	2011	3.2.1.5.5	strong	3	United Kingdom	Europe	Northern Europe	Europe	6201	0	-	NA	NA	NA	ipaH+	SF1-5	2a	192	192	449	4441726	aph(3'')-Ib,aph(6)-Id,aadA1	-	-	-	-	blaOXA-1	catA1	-	-	-	-	-	-	sat2	sul2	tet(B)	dfrA1
ERR1364038	Discovery Data	Baker 2018 Nat Commun	2011	3.2.1.5	strong	3	United Kingdom	Europe	Northern Europe	Europe	245	1	-	NA	gyrA_83L	NA	ipaH+	SF1-5	2a	192	192	466	4420661	aadA1	-	-	-	-	-	-	-	-	-	-	-	-	sat2	-	tet(B)	dfrA1
ERR1364042	Discovery Data	Baker 2018 Nat Commun	2011	3.2.1.5.5	strong	3	United Kingdom	Europe	Northern Europe	Europe	245	0	-	NA	NA	NA	ipaH+	SF1-5	2a	192	192	480	4506200	aph(3'')-Ib,aph(6)-Id,aph(3'')-Ib,aph(6)-Id,aph(3'')-Ib,aph(6)-Id,aadA1	-	blaTEM-1	-	-	blaOXA-1	catA1	-	-	-	-	-	-	sat2	sul2,sul2,sul2	tet(B)	dfrA1
ERR1364043	Discovery Data	Baker 2018 Nat Commun	2011	3.2.1.5.3	strong	3	United Kingdom	Europe	Northern Europe	Europe	245	0	-	NA	NA	NA	ipaH+	SF1-5	2a	192	192	457	4366528	aadA1	-	-	-	-	blaOXA-1	catA1	-	-	-	-	-	-	sat2	-	tet(B)	dfrA1
ERR1364048	Discovery Data	Baker 2018 Nat Commun	2011	3.2.1.5.5	strong	3	United Kingdom	Europe	Northern Europe	Europe	245	0	-	NA	NA	NA	ipaH+	SF1-5	2a	192	192	475	4437549	aadA1	-	-	-	-	blaOXA-1	catA1	-	-	-	-	-	-	sat2	-	tet(B)	dfrA1
ERR1364049	Discovery Data	Baker 2018 Nat Commun	2011	3.2.1.5.5	strong	3	United Kingdom	Europe	Northern Europe	Europe	245	0	-	NA	NA	NA	ipaH+	SF1-5	2a	192	192	482	4489555	aadA1	-	blaTEM-1	-	-	blaOXA-1	catA1	-	-	mph(A)	-	-	-	sat2	-	tet(A),tet(B)	dfrA1
ERR1364053	Discovery Data	Baker 2018 Nat Commun	2012	3.2.1.5	strong	3	United Kingdom	Europe	Northern Europe	Europe	245	0	-	NA	NA	NA	ipaH+	SF1-5	2a	192	192	474	4429179	aadA1	-	-	-	-	blaOXA-1	catA1	-	-	-	-	-	-	sat2	-	tet(B)	dfrA1
ERR1364056	Discovery Data	Baker 2018 Nat Commun	2012	3.2.1.5.3	strong	3	United Kingdom	Europe	Northern Europe	Europe	6200	0	-	NA	NA	NA	ipaH+	SF1-5	2a	192	192	465	4429657	aph(3'')-Ib,aph(6)-Id,aadA1	-	-	-	-	blaOXA-1	catA1	-	-	-	-	-	-	sat2	sul2	tet(B)	dfrA1
ERR1364057	Discovery Data	Baker 2018 Nat Commun	2012	3.2.1.5	strong	3	United Kingdom	Europe	Northern Europe	Europe	245	0	-	NA	NA	NA	ipaH+	SF1-5	2a	192	192	471	4421967	aadA1,aph(6)-Id,aph(3'')-Ib	-	-	-	-	-	-	-	-	-	-	-	-	sat2	sul2	-	dfrA1
ERR1364078	Discovery Data	Baker 2018 Nat Commun	2013	3.2.1.5.5	strong	3	United Kingdom	Europe	Northern Europe	Europe	245	0	-	NA	NA	NA	ipaH+	SF1-5	2a	192	192	467	4437477	aph(6)-Id,aph(3'')-Ib,aadA1	-	-	-	-	blaOXA-1	catA1	-	-	-	-	-	-	sat2	sul2	tet(B)	dfrA1
ERR1364080	Discovery Data	Baker 2018 Nat Commun	2013	3.2.1.5.3	strong	3	United Kingdom	Europe	Northern Europe	Europe	245	0	-	NA	NA	NA	ipaH+	SF1-5	2a	192	192	438	4404453	aadA1,aph(6)-Id,aph(3'')-Ib	-	-	-	-	blaOXA-1	catA1	-	-	-	-	-	-	sat2	sul2	tet(B)	dfrA1
ERR1364139	Discovery Data	Baker 2018 Nat Commun	2014	3.2.1.5.5	strong	3	United Kingdom	Europe	Northern Europe	Europe	245	0	-	NA	NA	NA	ipaH+	SF1-5	2a	192	192	469	4434547	aadA1	-	-	-	-	blaOXA-1	catA1	-	-	-	-	-	-	sat2	-	-	dfrA1
ERR1364140	Discovery Data	Baker 2018 Nat Commun	2014	3.2.1.5.5	strong	3	United Kingdom	Europe	Northern Europe	Europe	6204	0	-	NA	NA	NA	ipaH+	SF1-5	2a	192	192	471	4443855	aph(6)-Id,aph(3'')-Ib,aadA1	-	-	-	-	blaOXA-1	catA1	-	-	-	-	-	-	sat2	sul2	tet(B)	dfrA1
ERR1541626	Discovery Data	Baker 2018 Nat Commun	2010	3.2.1.5.5	strong	3	France	Europe	Western Europe	Europe	245	0	-	NA	NA	NA	ipaH+	SF1-5	2a	192	192	375	4202411	aadA1	-	-	-	-	-	-	-	-	-	-	-	-	sat2	-	-	dfrA1
ERR1541630	Discovery Data	Baker 2018 Nat Commun	2010	3.2.1.5.3	strong	3	France	Europe	Western Europe	Europe	6200	0	-	NA	NA	NA	ipaH+	SF1-5	2a	192	192	407	4286859	aph(6)-Id,aph(3'')-Ib,aadA1	-	-	-	-	blaOXA-1	catA1	-	-	-	-	-	-	sat2	sul2	tet(B)	dfrA1
ERR1541642	Discovery Data	Baker 2018 Nat Commun	2012	3.2.1.5	strong	3	France	Europe	Western Europe	Europe	245	0	-	NA	NA	NA	ipaH+	SF1-5	2a	192	192	462	4444520	aph(3'')-Ib,aph(6)-Id,aadA1	-	-	-	-	blaCTX-M-3,blaOXA-1	catA1	-	-	-	-	-	-	sat2	sul2	tet(B)	dfrA1
ERR1541647	Discovery Data	Baker 2018 Nat Commun	2013	3.2.1.5.3	strong	3	Mexico	Americas	Latin America and the Caribbean	Americas	245	0	-	NA	NA	NA	ipaH+	SF1-5	2a	192	192	467	4507289	aadA1	-	-	-	-	blaOXA-1	catA1	-	-	-	-	-	-	sat2	sul2	tet(B)	dfrA1
ERR1541651	Discovery Data	Baker 2018 Nat Commun	2014	3.2.1.5.3	strong	3	Colombia	Americas	Latin America and the Caribbean	Americas	245	0	-	NA	NA	NA	ipaH+	SF1-5	2a	192	192	386	4266649	aadA1,aph(3'')-Ib,aph(6)-Id	-	-	-	-	blaOXA-1	catA1	-	-	-	-	-	-	sat2	sul2	tet(B)	dfrA1
ERR1541653	Discovery Data	Baker 2018 Nat Commun	2014	3.2.1.5.3	strong	3	France	Europe	Western Europe	Europe	6200	0	-	NA	NA	NA	ipaH+	SF1-5	2a	192	192	441	4366753	aph(3'')-Ib,aph(6)-Id,aadA1	-	-	-	-	blaOXA-1	catA1	-	-	-	-	-	-	sat2	sul2	tet(B)	dfrA1
ERR1363959	Discovery Data	Baker 2018 Nat Commun	2008	3.2.1.5.5.1	strong	3	United Kingdom	Europe	Northern Europe	Europe	245	3	-	gyrA_87N	gyrA_83L	parC_80I	ipaH+	SF1-5	2a	192	192	418	4357524	aadA1	-	-	-	-	blaOXA-1	catA1	-	-	-	-	-	-	sat2	-	tet(B)	dfrA1
ERR1363989	Discovery Data	Baker 2018 Nat Commun	2009	3.2.1.5.5.1	strong	3	United Kingdom	Europe	Northern Europe	Europe	245	3	-	gyrA_87N	gyrA_83L	parC_80I	ipaH+	SF1-5	2a	192	192	475	4429231	aph(3'')-Ib,aph(6)-Id,aadA1	-	-	-	-	blaOXA-1	catA1	-	-	-	-	-	-	sat2	sul2	tet(B)	dfrA1
ERR1363995	Discovery Data	Baker 2018 Nat Commun	2009	3.2.1.5.5.1	strong	3	United Kingdom	Europe	Northern Europe	Europe	245	3	-	gyrA_87N	gyrA_83L	parC_80I	ipaH+	SF1-5	2a	192	192	460	4435804	aph(6)-Id,aph(3'')-Ib,aadA1	-	-	-	-	blaOXA-1	catA1	-	-	-	-	-	-	sat2	sul2	tet(B)	dfrA1
ERR1364000	Discovery Data	Baker 2018 Nat Commun	2009	3.2.1.5.5.1	strong	3	United Kingdom	Europe	Northern Europe	Europe	245	3	-	gyrA_87N	gyrA_83L	parC_80I	ipaH+	SF1-5	2a	192	192	462	4428560	aph(3'')-Ib,aph(6)-Id,aadA1	-	-	-	-	blaOXA-1	catA1	-	-	-	-	-	-	sat2	sul2	tet(B)	dfrA1
ERR1364001	Discovery Data	Baker 2018 Nat Commun	2009	3.2.1.5.5.1	strong	3	United Kingdom	Europe	Northern Europe	Europe	245	3	-	gyrA_87N	gyrA_83L	parC_80I	ipaH+	SF1-5	2a	192	192	465	4432887	aph(6)-Id,aph(3'')-Ib,aadA1	-	-	-	-	blaOXA-1	catA1	-	-	-	-	-	-	sat2	sul2	tet(B)	dfrA1
ERR1364012	Discovery Data	Baker 2018 Nat Commun	2010	3.2.1.5.5.1	strong	3	United Kingdom	Europe	Northern Europe	Europe	245	3	-	gyrA_87N	gyrA_83L	parC_80I	ipaH+	SF1-5	2a	192	192	463	4434914	aph(3'')-Ib,aph(6)-Id,aadA1	-	-	-	-	blaOXA-1	catA1	-	-	-	-	-	-	sat2	sul2	tet(B)	dfrA1
ERR1364024	Discovery Data	Baker 2018 Nat Commun	2010	3.2.1.5.5.1	strong	3	United Kingdom	Europe	Northern Europe	Europe	245	3	-	gyrA_87N	gyrA_83L	parC_80I	ipaH+	SF1-5	2a	192	192	467	4477808	aadA1	-	-	-	-	blaOXA-1	catA1	-	-	-	-	-	-	sat2	-	tet(B)	dfrA1
ERR1364025	Discovery Data	Baker 2018 Nat Commun	2010	3.2.1.5.5.1	strong	3	United Kingdom	Europe	Northern Europe	Europe	245	3	-	gyrA_87N	gyrA_83L	parC_80I	ipaH+	SF1-5	2a	192	192	463	4427566	aadA1	-	-	-	-	blaOXA-1	catA1	-	-	-	-	-	-	sat2	-	tet(B)	dfrA1
ERR1364026	Discovery Data	Baker 2018 Nat Commun	2010	3.2.1.5.5.1	strong	3	United Kingdom	Europe	Northern Europe	Europe	245	3	-	gyrA_87N	gyrA_83L	parC_80I	ipaH+	SF1-5	2a	192	192	463	4434342	aph(6)-Id,aph(3'')-Ib,aadA1	-	-	-	-	blaOXA-1	catA1	-	-	-	-	-	-	sat2	sul2	tet(B)	dfrA1
ERR1364037	Discovery Data	Baker 2018 Nat Commun	2011	3.2.1.5.5.1	strong	3	United Kingdom	Europe	Northern Europe	Europe	245	3	-	gyrA_87N	gyrA_83L	parC_80I	ipaH+	SF1-5	2a	192	192	463	4439645	aph(6)-Id,aph(3'')-Ib,aadA1	-	-	-	-	blaOXA-1	catA1	-	-	-	-	-	-	sat2	sul2	tet(B)	dfrA1
ERR1364045	Discovery Data	Baker 2018 Nat Commun	2011	3.2.1.5.5.1	strong	3	United Kingdom	Europe	Northern Europe	Europe	6202	3	-	gyrA_87N	gyrA_83L	parC_80I	ipaH+	SF1-5	2a	192	192	466	4436848	aph(3'')-Ib,aph(6)-Id,aadA1	-	-	-	-	blaOXA-1	catA1	-	-	-	-	-	-	sat2	sul2	tet(B)	dfrA1
ERR1364051	Discovery Data	Baker 2018 Nat Commun	2011	3.2.1.5.5.1	strong	3	United Kingdom	Europe	Northern Europe	Europe	245	3	-	gyrA_87N	gyrA_83L	parC_80I	ipaH+	SF1-5	2a	192	192	462	4431485	aph(3'')-Ib,aph(6)-Id,aadA1	-	-	-	-	blaOXA-1	catA1	-	-	-	-	-	-	sat2	sul2	tet(B)	dfrA1
ERR1364066	Discovery Data	Baker 2018 Nat Commun	2012	3.2.1.5.5.1	strong	3	United Kingdom	Europe	Northern Europe	Europe	245	3	-	gyrA_87N	gyrA_83L	parC_80I	ipaH+	SF1-5	2a	192	192	447	4393848	aph(6)-Id,aph(3'')-Ib,aadA1	-	-	-	-	blaOXA-1	catA1	-	-	-	-	-	-	sat2	sul2	tet(B)	dfrA1
ERR1364083	Discovery Data	Baker 2018 Nat Commun	2013	3.2.1.5.5.1	strong	3	United Kingdom	Europe	Northern Europe	Europe	245	3	-	gyrA_87N	gyrA_83L	parC_80I	ipaH+	SF1-5	2a	192	192	469	4436773	aph(6)-Id,aph(3'')-Ib,aadA1	-	-	-	-	blaOXA-1	catA1	-	-	-	-	-	-	sat2	sul2	tet(B)	dfrA1
ERR1364099	Discovery Data	Baker 2018 Nat Commun	2014	3.2.1.5.5.1	strong	3	United Kingdom	Europe	Northern Europe	Europe	245	3	-	gyrA_87N	gyrA_83L	parC_80I	ipaH+	SF1-5	2a	192	192	472	4424666	aph(6)-Id,aph(3'')-Ib,aadA1	-	-	-	-	blaOXA-1	catA1	-	-	-	-	-	-	sat2	sul2	tet(B)	dfrA1
ERR1364124	Discovery Data	Baker 2018 Nat Commun	2014	3.2.1.5.5.1	strong	3	United Kingdom	Europe	Northern Europe	Europe	245	3	-	gyrA_87N	gyrA_83L	parC_80I	ipaH+	SF1-5	2a	192	192	467	4428333	aph(3'')-Ib,aph(6)-Id,aadA1	-	-	-	-	blaOXA-1	catA1	-	-	-	-	-	-	sat2	sul2	tet(B)	dfrA1
ERR1541633	Discovery Data	Baker 2018 Nat Commun	2011	3.2.1.5.5.1	strong	3	India	Asia	Southern Asia	Asia	245	3	-	gyrA_87N	gyrA_83L	parC_80I	ipaH+	SF1-5	2a	192	192	439	4350980	aph(3'')-Ib,aph(6)-Id,aadA1	-	-	-	-	blaOXA-1	catA1	-	-	-	-	-	-	sat2	sul2	tet(B)	dfrA1
ERR1541643	Discovery Data	Baker 2018 Nat Commun	2013	3.2.1.5.5.1	strong	3	France	Europe	Western Europe	Europe	245	3	-	gyrA_87N	gyrA_83L	parC_80I	ipaH+	SF1-5	2a	192	192	458	4409522	aadA1	-	-	-	-	blaOXA-1	catA1	-	-	-	-	-	-	sat2	-	tet(B)	dfrA1
ERR1363997	Validation Data	Baker 2018 Nat Commun	2009	3.2.1.5.3	strong	3	United Kingdom	Europe	Northern Europe	Europe	6200	0	-	NA	NA	NA	ipaH+	SF1-5	2a	192	192	474	4433946	aph(3'')-Ib,aph(6)-Id,aadA1	-	-	-	-	blaOXA-1	catA1	-	-	-	-	-	-	sat2	sul2	tet(B)	dfrA1
ERR1364004	Validation Data	Baker 2018 Nat Commun	2010	3.2.1.3	strong	3	United Kingdom	Europe	Northern Europe	Europe	245	0	-	NA	NA	NA	ipaH+	SF1-5	2a	192	192	462	4391761	NA	NA	NA	NA	NA	NA	NA	NA	NA	NA	NA	NA	NA	NA	NA	NA	NA
ERR1364007	Validation Data	Baker 2018 Nat Commun	2010	3.2.1.5.5.1	strong	3	United Kingdom	Europe	Northern Europe	Europe	245	3	-	gyrA_87N	gyrA_83L	parC_80I	ipaH+	SF1-5	2a	192	192	438	4428280	aadA1	-	-	-	-	blaOXA-1	catA1	-	-	-	-	-	-	sat2	-	tet(B)	dfrA1
ERR1364009	Validation Data	Baker 2018 Nat Commun	2010	3.2.1.3.1	strong	3	United Kingdom	Europe	Northern Europe	Europe	245	0	-	NA	NA	NA	ipaH+	SF1-5	2a	192	192	475	4530133	aadA1,aph(3'')-Ib,aph(6)-Id	-	-	-	-	blaOXA-1	catA1	-	-	-	-	-	-	-	sul2	tet(B)	dfrA14
ERR1364014	Validation Data	Baker 2018 Nat Commun	2010	3.2.1.5.5	strong	3	United Kingdom	Europe	Northern Europe	Europe	245	0	-	NA	NA	NA	ipaH+	SF1-5	2a	192	192	491	4486387	aadA1	-	blaTEM-1	-	-	blaOXA-1	catA1	-	-	mph(A)	-	-	-	sat2	-	tet(A),tet(B)	dfrA1
ERR1364015	Validation Data	Baker 2018 Nat Commun	2010	3.2.1.5.3	strong	3	United Kingdom	Europe	Northern Europe	Europe	245	0	-	NA	NA	NA	ipaH+	SF1-5	2a	192	192	449	4417750	aadA1,aph(3'')-Ib,aph(6)-Id	-	-	-	-	blaOXA-1	catA1	-	-	-	-	-	-	sat2	sul2	tet(B)	dfrA1
ERR1364030	Validation Data	Baker 2018 Nat Commun	2011	3.2.1.5.3	strong	3	United Kingdom	Europe	Northern Europe	Europe	245	0	-	NA	NA	NA	ipaH+	SF1-5	2a	192	192	453	4420837	aadA1,aph(6)-Id,aph(3'')-Ib	-	-	-	-	blaOXA-1	catA1	-	-	-	-	-	-	sat2	sul2	tet(B)	dfrA1
ERR1364033	Validation Data	Baker 2018 Nat Commun	2011	3.2.1.5.3	strong	3	United Kingdom	Europe	Northern Europe	Europe	245	0	-	NA	NA	NA	ipaH+	SF1-5	2a	192	192	451	4422238	aadA1,aph(6)-Id,aph(3'')-Ib	-	-	-	-	blaOXA-1	catA1	-	-	-	-	-	-	sat2	sul2	tet(B)	dfrA1
ERR1364050	Validation Data	Baker 2018 Nat Commun	2011	3.2.1.5.5	strong	3	United Kingdom	Europe	Northern Europe	Europe	245	0	-	NA	NA	NA	ipaH+	SF1-5	2a	192	192	504	4595774	aph(6)-Id,aph(3'')-Ib,aadA1	-	blaTEM-1	-	-	blaOXA-1	catA1	-	-	mph(A)	-	-	-	sat2	sul2	tet(A),tet(B)	dfrA1
ERR1364052	Validation Data	Baker 2018 Nat Commun	2012	3.2.1.5.5.1	strong	3	United Kingdom	Europe	Northern Europe	Europe	245	3	-	gyrA_87N	gyrA_83L	parC_80I	ipaH+	SF1-5	2a	192	192	457	4437203	aph(3'')-Ib,aph(6)-Id,aadA1	-	-	-	-	blaOXA-1	catA1	-	-	-	-	-	-	sat2	sul2	tet(B)	dfrA1
ERR1364058	Validation Data	Baker 2018 Nat Commun	2012	3.2.1.5.5	strong	3	United Kingdom	Europe	Northern Europe	Europe	245	0	-	NA	NA	NA	ipaH+	SF1-5	2a	192	192	480	4475444	aadA1	-	blaTEM-1	-	-	blaOXA-1	catA1	-	-	mph(A)	-	-	-	sat2	-	tet(A),tet(B)	dfrA1
ERR1364064	Validation Data	Baker 2018 Nat Commun	2012	3.2.1.5.5.1	strong	3	United Kingdom	Europe	Northern Europe	Europe	245	3	-	gyrA_87N	gyrA_83L	parC_80I	ipaH+	SF1-5	2a	192	192	451	4427612	aadA1	-	-	-	-	blaOXA-1	catA1	-	-	-	-	-	-	sat2	-	tet(B)	dfrA1
ERR1364065	Validation Data	Baker 2018 Nat Commun	2012	3.2.1.5.5	strong	3	United Kingdom	Europe	Northern Europe	Europe	245	0	-	NA	NA	NA	ipaH+	SF1-5	2a	192	192	464	4440021	aph(6)-Id,aph(3'')-Ib,aadA1	-	-	-	-	blaOXA-1	catA1	-	-	-	-	-	-	sat2	sul2	tet(B)	dfrA1
ERR1364075	Validation Data	Baker 2018 Nat Commun	2013	3.2.1.3.1	strong	3	United Kingdom	Europe	Northern Europe	Europe	245	0	-	NA	NA	NA	ipaH+	SF1-5	2a	192	192	478	4467056	aadA1	-	-	-	-	blaOXA-1	catA1	-	-	-	-	-	-	-	-	tet(B)	-
ERR1364084	Validation Data	Baker 2018 Nat Commun	2013	3.2.1.5.3	strong	3	United Kingdom	Europe	Northern Europe	Europe	245	0	-	NA	NA	NA	ipaH+	SF1-5	2a	192	192	457	4419263	aadA1,aph(6)-Id,aph(3'')-Ib	-	-	-	-	blaOXA-1	catA1	-	-	-	-	-	-	sat2	sul2	tet(B)	dfrA1
ERR1364085	Validation Data	Baker 2018 Nat Commun	2013	3.2.1.3.1	strong	3	United Kingdom	Europe	Northern Europe	Europe	245	0	-	NA	NA	NA	ipaH+	SF1-5	2a	192	192	481	4543033	aadA2,aph(3'')-Ib,aph(6)-Id,aadA1	-	-	-	-	blaOXA-1	catA1	-	-	mph(A)	-	-	-	-	sul1,sul2	tet(B)	dfrA12,dfrA14
ERR1364090	Validation Data	Baker 2018 Nat Commun	2013	3.2.1.3.1	strong	3	United Kingdom	Europe	Northern Europe	Europe	245	0	-	NA	NA	NA	ipaH+	SF1-5	2a	192	192	496	4575663	aph(6)-Id,aph(3'')-Ib,aadA1	-	blaTEM-1	-	-	blaCTX-M-14,blaOXA-1	catA1	-	-	-	-	-	-	-	sul2	tet(B)	dfrA14
ERR1364102	Validation Data	Baker 2018 Nat Commun	2014	3.2.1.5.5.1	strong	3	United Kingdom	Europe	Northern Europe	Europe	245	3	XDR	gyrA_87N	gyrA_83L	parC_80I	ipaH+	SF1-5	2a	192	192	478	4515797	aadA5,aph(6)-Id,aph(3'')-Ib,aadA1	-	-	-	-	blaCTX-M-15,blaOXA-1	catA1	-	-	mph(A)	-	qnrS1	-	sat2	sul1,sul2	tet(B)	dfrA17,dfrA1
ERR1364127	Validation Data	Baker 2018 Nat Commun	2014	3.2.1.3.1	strong	3	United Kingdom	Europe	Northern Europe	Europe	245	0	-	NA	NA	NA	ipaH+	SF1-5	2a	192	192	498	4527571	aadA1	-	-	-	-	blaOXA-1	catA1	-	-	erm(B)	-	-	-	-	-	tet(B)	-
ERR1364128	Validation Data	Baker 2018 Nat Commun	2014	3.2.1.3.1	strong	3	United Kingdom	Europe	Northern Europe	Europe	245	0	-	NA	NA	NA	ipaH+	SF1-5	2a	192	192	500	4527198	aadA1	-	-	-	-	blaOXA-1	catA1	-	-	erm(B)	-	-	-	-	-	tet(B)	-
ERR1364138	Validation Data	Baker 2018 Nat Commun	2014	3.2.1.3.1	strong	3	United Kingdom	Europe	Northern Europe	Europe	245	0	-	NA	NA	NA	ipaH+	SF1-5	2a	192	192	500	4529534	aadA1	-	-	-	-	blaOXA-1	catA1	-	-	erm(B)	-	-	-	-	-	tet(B)	-
ERR1541624	Validation Data	Baker 2018 Nat Commun	2010	3.2.1.5.3	strong	3	France	Europe	Western Europe	Europe	6200	0	-	NA	NA	NA	ipaH+	SF1-5	2a	192	192	460	4399795	aadA1	-	-	-	-	blaOXA-1	catA1	-	-	-	-	-	-	sat2	-	tet(B)	dfrA1
ERR1541634	Validation Data	Baker 2018 Nat Commun	2012	3.2.1.3	strong	3	Burkina Faso	Africa	Sub-Saharan Africa	Africa	245	0	-	NA	NA	NA	ipaH+	SF1-5	2a	192	192	394	4276731	aph(3'')-Ib,aph(6)-Id	-	-	-	-	-	-	-	-	-	-	qnrS1	-	-	sul2	-	dfrA14
ERR1541639	Validation Data	Baker 2018 Nat Commun	2012	3.2.1.5.3	moderate	3	France	Europe	Western Europe	Europe	245	0	-	NA	NA	NA	ipaH+	SF1-5	2a	192	192	398	4277877	aadA1,aph(6)-Id,aph(3'')-Ib	-	-	-	-	blaOXA-1	catA1	-	-	-	-	-	-	sat2	sul2	tet(B)	dfrA1
ERR1541654	Validation Data	Baker 2018 Nat Commun	2014	3.2.1.3.1	strong	3	France	Europe	Western Europe	Europe	245	0	-	NA	NA	NA	ipaH+	SF1-5	2a	192	192	478	4449107	aadA1	-	-	-	-	blaOXA-1	catA1	-	-	-	-	-	-	-	-	tet(B)	-
ERR1541656	Validation Data	Baker 2018 Nat Commun	2014	3.2.1.3.1	strong	3	France	Europe	Western Europe	Europe	245	0	-	NA	NA	NA	ipaH+	SF1-5	2a	192	192	485	4463062	aadA1	-	-	-	-	blaOXA-1	catA1	-	-	-	-	-	-	-	-	tet(B)	-
ERR1541659	Validation Data	Baker 2018 Nat Commun	2014	3.2.1.5.5.1	strong	3	France	Europe	Western Europe	Europe	245	3	-	gyrA_87N	gyrA_83L	parC_80I	ipaH+	SF1-5	2a	192	192	391	4364575	aadA2,aadA1	-	-	-	-	blaOXA-1	catA1	-	-	mph(A)	-	-	-	sat2	sul1	tet(A),tet(B)	dfrA12,dfrA1
ERR1541661	Validation Data	Baker 2018 Nat Commun	2014	3.2.1.3.1	strong	3	France	Europe	Western Europe	Europe	245	0	-	NA	NA	NA	ipaH+	SF1-5	2a	192	192	489	4463176	aadA1	-	-	-	-	blaOXA-1	catA1	-	-	-	-	-	-	-	-	tet(B)	-
SRR7291647	Discovery Data	Bardsley 2020 J Clin Microbiol	2018	3.2.1.5.5.1	strong	3	United Kingdom	Europe	Northern Europe	Europe	novel 918cf	3	-	gyrA_87N	gyrA_83L	parC_80I	ipaH+	SF1-5	2a	NA	NA	341	4148369	aadA1	-	-	-	-	blaOXA-1	catA1	-	-	-	-	-	-	sat2	-	tet(B),tet(B),tet(B)	dfrA1
SRR7266768	Validation Data	Bardsley 2020 J Clin Microbiol	2017	1.1.6.7	strong	1	United Kingdom	Europe	Northern Europe	Europe	novel 918cf	1	-	NA	gyrA_83A	NA	ipaH+	SF1-5	4av	NA	NA	321	4038873	aadA1,aph(3'')-Ib,aph(6)-Id	-	-	-	-	blaOXA-1	catA1	-	-	-	-	-	-	sat2	sul2	tet(B)	dfrA1
SRR7276961	Validation Data	Bardsley 2020 J Clin Microbiol	2017	3.2.1.3.1	strong	3	United Kingdom	Europe	Northern Europe	Europe	novel 918cf	0	-	NA	NA	NA	ipaH+	SF1-5	Y	NA	NA	360	4323203	aadA5,aadA1	-	blaTEM-1	-	-	blaOXA-1	catA1	-	-	mph(A),erm(B)	-	-	-	-	sul1	tet(B)	dfrA17
SRR7186947	Discovery Data	Bardsley 2020 J Clin Microbiol	2017	1.2.2.5.12	strong	1	United Kingdom	Europe	Northern Europe	Europe	245	0	-	NA	NA	NA	ipaH+	SF1-5	1b	NA	NA	357	4421890	aadA1,aph(6)-Id,aph(3'')-Ib	-	blaTEM-1	-	-	blaCTX-M-15	-	-	-	-	-	qnrS1	-	sat2	sul2	tet(B),tet(A)	dfrA1
SRR7221244	Discovery Data	Bardsley 2020 J Clin Microbiol	2017	1.2.2.5.12	strong	1	United Kingdom	Europe	Northern Europe	Europe	245	0	-	NA	NA	NA	ipaH+	SF1-5	1b	192	237	335	4390576	aph(3'')-Ib,aph(6)-Id,aadA1	-	blaTEM-1	-	-	blaCTX-M-15	-	-	-	-	-	qnrS1	-	sat2	sul2	tet(B)	dfrA1,dfrA14
SRR7223077	Discovery Data	Bardsley 2020 J Clin Microbiol	2017	1.2.2.5.13	strong	1	United Kingdom	Europe	Northern Europe	Europe	245	1	-	gyrA_87N	NA	NA	ipaH+	SF1-5	Unknown	192	237	357	4369935	aph(6)-Id,aph(3'')-Ib,aadA1	-	blaTEM-1	-	-	-	-	-	-	-	-	qnrS1	-	sat2	sul2	tet(A)	dfrA1,dfrA14
SRR7277745	Discovery Data	Bardsley 2020 J Clin Microbiol	2017	1.2.2.5.13	strong	1	United Kingdom	Europe	Northern Europe	Europe	245	1	-	gyrA_87N	NA	NA	ipaH+	SF1-5	1b	192	237	333	4304521	aadA1,aph(6)-Id,aph(3'')-Ib	-	blaTEM-1	-	-	-	-	-	-	-	-	qnrS1	-	sat2	sul2	-	dfrA1,dfrA14
SRR7277766	Discovery Data	Bardsley 2020 J Clin Microbiol	2018	1.2.2.5.13	strong	1	United Kingdom	Europe	Northern Europe	Europe	245	1	-	gyrA_87Y	NA	NA	ipaH+	SF1-5	1b	192	237	316	4352646	-	-	-	-	-	blaOXA-1	-	-	-	-	-	qnrS1	-	sat2	-	tet(B)	dfrA1
SRR7286394	Discovery Data	Bardsley 2020 J Clin Microbiol	2017	1.2.2.5.12	strong	1	United Kingdom	Europe	Northern Europe	Europe	245	0	-	NA	NA	NA	ipaH+	SF1-5	1b	192	237	350	4398314	aph(6)-Id,aph(3'')-Ib,aadA1	-	blaTEM-1	-	-	blaOXA-1	catA1	-	-	-	-	qnrS1	-	sat2	sul2	tet(B)	dfrA1,dfrA14
SRR7890010	Discovery Data	Bardsley 2020 J Clin Microbiol	2018	1.2.2.5.11	strong	1	United Kingdom	Europe	Northern Europe	Europe	245	1	-	NA	gyrA_83A	NA	ipaH+	SF1-5	1b	192	237	349	4311217	aadA1	-	-	-	-	blaOXA-1	catA1	-	-	-	-	-	-	sat2	-	tet(B)	dfrA1
SRR8204014	Discovery Data	Bardsley 2020 J Clin Microbiol	2018	1.2.2.5.12	strong	1	United Kingdom	Europe	Northern Europe	Europe	245	0	-	NA	NA	NA	ipaH+	SF1-5	1b	192	237	362	4292077	aadA1	-	-	-	-	-	-	-	-	-	-	-	-	sat2	-	tet(B)	dfrA1
SRR8237810	Discovery Data	Bardsley 2020 J Clin Microbiol	2018	1.2.2.5.13	strong	1	United Kingdom	Europe	Northern Europe	Europe	245	0	-	NA	NA	NA	ipaH+	SF1-5	1b	192	237	314	4317756	aph(6)-Id,aph(3'')-Ib,aadA1	-	blaTEM-1	-	-	-	-	-	-	-	-	qnrS1	-	sat2	sul2	-	dfrA1,dfrA14
SRR8281109	Discovery Data	Bardsley 2020 J Clin Microbiol	2018	1.2.2.5.13	strong	1	United Kingdom	Europe	Northern Europe	Europe	245	0	-	NA	NA	NA	ipaH+	SF1-5	1b	192	237	290	4245383	aadA1	-	-	-	-	-	-	-	-	-	-	-	-	sat2	-	-	dfrA1
SRR8299409	Discovery Data	Bardsley 2020 J Clin Microbiol	2018	1.2.2.5.13	strong	1	United Kingdom	Europe	Northern Europe	Europe	245	1	-	gyrA_87Y	NA	NA	ipaH+	SF1-5	3b atypical (oac1b)	192	237	309	4100067	aadA1	-	-	-	-	-	-	-	-	-	-	-	-	sat2	-	-	dfrA1
SRR7223092	Discovery Data	Bardsley 2020 J Clin Microbiol	2017	1.2.2.5.9	strong	1	United Kingdom	Europe	Northern Europe	Europe	245	0	-	NA	NA	NA	ipaH+	SF1-5	1b	192	237	312	4276200	aadA1	-	-	-	-	blaOXA-1	catA1	-	-	-	-	-	-	-	-	tet(B)	-
SRR7286501	Discovery Data	Bardsley 2020 J Clin Microbiol	2017	1.2.2.5.9	strong	1	United Kingdom	Europe	Northern Europe	Europe	245	0	-	NA	NA	NA	ipaH+	SF1-5	1b	192	237	329	4401201	aadA1	-	blaTEM-1	-	-	blaOXA-1	catA1	-	-	mph(A),erm(B)	-	-	-	-	-	tet(B)	-
SRR7367574	Discovery Data	Bardsley 2020 J Clin Microbiol	2017	1.2.2.5.8	strong	1	United Kingdom	Europe	Northern Europe	Europe	245	0	-	NA	NA	NA	ipaH+	SF1-5	1b	192	237	270	4114009	aadA1	-	-	-	-	blaOXA-1	catA1	-	-	-	-	-	-	-	-	tet(B)	-
SRR8293488	Discovery Data	Bardsley 2020 J Clin Microbiol	2018	1.2.2.5.7	strong	1	United Kingdom	Europe	Northern Europe	Europe	245	0	-	NA	NA	NA	ipaH+	SF1-5	1b	192	237	335	4289628	aadA1	-	-	-	-	blaOXA-1	catA1	-	-	-	-	-	-	-	-	tet(B)	-
SRR7184226	Discovery Data	Bardsley 2020 J Clin Microbiol	2017	1.1.4.1	strong	1	United Kingdom	Europe	Northern Europe	Europe	245	0	-	NA	NA	NA	ipaH+	SF1-5	2a	192	327	308	4367079	aadA1	-	-	-	-	-	catA1	-	-	-	-	-	-	-	sul1	tet(B)	-
SRR7187827	Discovery Data	Bardsley 2020 J Clin Microbiol	2017	1.2.2	strong	1	United Kingdom	Europe	Northern Europe	Europe	245	1	-	NA	gyrA_83L	NA	ipaH+	SF1-5	1b	192	237	429	4340727	aph(6)-Id,aph(3'')-Ib	-	blaTEM-1	-	-	-	-	-	-	mph(A)	-	-	-	-	sul2	tet(A)	dfrA14
SRR7230394	Discovery Data	Bardsley 2020 J Clin Microbiol	2017	1.2.2.2	strong	1	United Kingdom	Europe	Northern Europe	Europe	245	0	-	NA	NA	NA	ipaH+	SF1-5	1a	192	237	481	4390912	aadA5,aph(6)-Id,aph(3'')-Ib	-	blaTEM-1	-	-	-	-	-	-	mph(A)	-	-	-	-	sul1,sul2	tet(A)	dfrA17
SRR7826956	Discovery Data	Bardsley 2020 J Clin Microbiol	2018	1.2.2.2	strong	1	United Kingdom	Europe	Northern Europe	Europe	245	0	-	NA	NA	NA	ipaH+	SF1-5	1b	192	237	305	4314356	aadA5,aph(3'')-Ib,aph(6)-Id	-	blaTEM-1	-	-	-	-	-	-	mph(A)	-	-	-	-	sul1,sul2	tet(A)	dfrA17
SRR7892541	Discovery Data	Bardsley 2020 J Clin Microbiol	2018	1.2.2.4	strong	1	United Kingdom	Europe	Northern Europe	Europe	245	0	-	NA	NA	NA	ipaH+	SF1-5	1b	192	237	386	4249341	NA	NA	NA	NA	NA	NA	NA	NA	NA	NA	NA	NA	NA	NA	NA	NA	NA
SRR8148869	Discovery Data	Bardsley 2020 J Clin Microbiol	2018	1.2.2.4	strong	1	United Kingdom	Europe	Northern Europe	Europe	245	0	-	NA	NA	NA	ipaH+	SF1-5	1b	192	237	342	4385853	aadA1	-	blaOXA	-	-	blaDHA-1	catA1	-	-	mph(A)	-	qnrB4	-	-	sul1	tet(B)	dfrA17
SRR8281107	Discovery Data	Bardsley 2020 J Clin Microbiol	2018	1.2.2.3	strong	1	United Kingdom	Europe	Northern Europe	Europe	245	0	-	NA	NA	NA	ipaH+	SF1-5	1b	192	237	270	4225973	NA	NA	NA	NA	NA	NA	NA	NA	NA	NA	NA	NA	NA	NA	NA	NA	NA
SRR7184349	Discovery Data	Bardsley 2020 J Clin Microbiol	2017	2.2.2	strong	2	United Kingdom	Europe	Northern Europe	Europe	5400	1	-	gyrA_87N	NA	NA	ipaH+	SF1-5	3a	204	11853	349	4349231	aadA1	-	-	-	-	blaOXA-1	catA1	-	-	-	-	-	-	sat2	-	tet(B)	dfrA1
SRR7186918	Discovery Data	Bardsley 2020 J Clin Microbiol	2017	2.2.2	strong	2	United Kingdom	Europe	Northern Europe	Europe	5400	1	-	gyrA_87N	NA	NA	ipaH+	SF1-5	3a	204	11853	378	4410642	aadA1	-	-	-	-	blaOXA-1	catA1	-	-	-	-	-	-	sat2	-	tet(B)	dfrA1
SRR7401611	Discovery Data	Bardsley 2020 J Clin Microbiol	2018	2.2.2	strong	2	United Kingdom	Europe	Northern Europe	Europe	5400	1	-	gyrA_87N	NA	NA	ipaH+	SF1-5	3a	204	11853	378	4425511	aadA1	-	-	-	-	blaOXA-1,blaCTX-M-15	catA1	-	-	-	-	qnrS1	-	sat2	-	tet(B)	dfrA1
SRR7186925	Discovery Data	Bardsley 2020 J Clin Microbiol	2017	3.1.1.3	strong	3	United Kingdom	Europe	Northern Europe	Europe	245	0	-	NA	NA	NA	ipaH+	SF1-5	Xv	192	192	359	4312894	aph(3'')-Ib,aph(6)-Id	-	blaTEM-1	-	-	-	catA1	-	-	-	-	-	-	-	sul1,sul2	tet(A)	dfrA7
SRR7892548	Discovery Data	Bardsley 2020 J Clin Microbiol	2018	3.1.1.1	strong	3	United Kingdom	Europe	Northern Europe	Europe	245	0	-	NA	NA	NA	ipaH+	SF1-5	Xv	192	192	373	4355550	aph(6)-Id,aph(3'')-Ib	-	blaTEM-1,blaLAP-2	-	-	-	catA2	-	-	-	-	qnrS1	-	-	sul2	tet(A)	dfrA14
SRR7265943	Discovery Data	Bardsley 2020 J Clin Microbiol	2018	3.2.1.4	strong	3	United Kingdom	Europe	Northern Europe	Europe	245	0	-	NA	NA	NA	ipaH+	SF1-5	2b	192	192	457	4386640	aph(3'')-Ib,aph(6)-Id	-	blaTEM-1	-	-	-	-	-	-	-	-	qnrS1	-	-	sul2	tet(A)	dfrA14
SRR7266784	Discovery Data	Bardsley 2020 J Clin Microbiol	2018	3.2.1.4	strong	3	United Kingdom	Europe	Northern Europe	Europe	245	0	-	NA	NA	NA	ipaH+	SF1-5	2b	192	192	328	4455617	aph(6)-Id,aph(3'')-Ib	-	blaTEM-1	-	-	-	-	-	-	-	-	qnrS1	-	-	sul2	tet(A)	dfrA14
SRR7495429	Discovery Data	Bardsley 2020 J Clin Microbiol	2018	3.2.1.1	strong	3	United Kingdom	Europe	Northern Europe	Europe	245	0	-	NA	NA	NA	ipaH+	SF1-5	2a	192	192	301	4331177	NA	NA	NA	NA	NA	NA	NA	NA	NA	NA	NA	NA	NA	NA	NA	NA	NA
SRR7527636	Discovery Data	Bardsley 2020 J Clin Microbiol	2018	3.2.1.1	strong	3	United Kingdom	Europe	Northern Europe	Europe	245	0	-	NA	NA	NA	ipaH+	SF1-5	2a	192	192	305	4330638	NA	NA	NA	NA	NA	NA	NA	NA	NA	NA	NA	NA	NA	NA	NA	NA	NA
SRR7850165	Discovery Data	Bardsley 2020 J Clin Microbiol	2018	3.2	strong	3	United Kingdom	Europe	Northern Europe	Europe	245	0	-	NA	NA	NA	ipaH+	SF1-5	2a	192	192	274	4350542	aadA1	-	-	-	-	-	-	-	-	-	-	-	-	sat2	sul2	tet(B)	dfrA1
SRR8114790	Discovery Data	Bardsley 2020 J Clin Microbiol	2018	3.2.1.4	strong	3	United Kingdom	Europe	Northern Europe	Europe	245	0	-	NA	NA	NA	ipaH+	SF1-5	2b	192	192	314	4376636	aadA1	-	-	-	-	blaOXA-1	catA1	-	-	-	-	-	-	-	-	tet(B)	-
SRR7230215	Discovery Data	Bardsley 2020 J Clin Microbiol	2018	4.4000000000000004	strong	4	United Kingdom	Europe	Northern Europe	Europe	628	0	-	NA	NA	NA	ipaH+	SF1-5	3a	543	543	345	4567845	NA	NA	NA	NA	NA	NA	NA	NA	NA	NA	NA	NA	NA	NA	NA	NA	NA
SRR7367215	Discovery Data	Bardsley 2020 J Clin Microbiol	2016	4.4000000000000004	strong	4	United Kingdom	Europe	Northern Europe	Europe	8339	0	-	NA	NA	NA	ipaH+	SF1-5	3a	543	543	327	4636908	aph(3'')-Ib,aph(6)-Id	-	-	-	-	-	-	-	-	-	-	-	-	-	sul2	-	-
SRR7842093	Discovery Data	Bardsley 2020 J Clin Microbiol	2018	8	strong	8	United Kingdom	Europe	Northern Europe	Europe	628	0	-	NA	NA	NA	ipaH+	SF1-5	4bv	543	12706	301	4671048	aph(3'')-Ib,aph(6)-Id	-	blaTEM-1	-	-	-	-	-	-	-	-	-	-	-	sul2	-	dfrA14
SRR7266385	Discovery Data	Bardsley 2020 J Clin Microbiol	2017	9	strong	9	United Kingdom	Europe	Northern Europe	Europe	6666	0	-	NA	NA	NA	ipaH+	SB22	NA	NA	NA	310	4353839	-	-	-	-	-	-	-	-	-	-	-	-	-	-	-	tet(A)	-
SRR7256987	Discovery Data	Bardsley 2020 J Clin Microbiol	2017	1.1.6.7	strong	1	United Kingdom	Europe	Northern Europe	Europe	245	1	-	NA	gyrA_83A	NA	ipaH+	SF1-5	4av	192	327	341	4438173	aadA1,aph(6)-Id,aph(3'')-Ib	-	-	-	-	blaOXA-1	catA1	-	-	-	-	-	-	sat2	sul2	tet(B)	dfrA1
SRR7291004	Discovery Data	Bardsley 2020 J Clin Microbiol	2017	1.1.6.7	strong	1	United Kingdom	Europe	Northern Europe	Europe	245	1	-	NA	gyrA_83A	NA	ipaH+	SF1-5	4av	192	327	320	4442472	aadA1	-	-	-	-	-	-	-	-	-	-	qnrS1	-	sat2	-	tet(A)	dfrA1
SRR7826912	Discovery Data	Bardsley 2020 J Clin Microbiol	2018	1.1.6.6	strong	1	United Kingdom	Europe	Northern Europe	Europe	245	0	-	NA	NA	NA	ipaH+	SF1-5	4av	192	327	263	4368305	aadA1	-	-	-	-	blaOXA-1	catA1	-	-	-	-	-	-	-	-	tet(B)	-
SRR7850386	Discovery Data	Bardsley 2020 J Clin Microbiol	2018	1.1.6.3	strong	1	United Kingdom	Europe	Northern Europe	Europe	245	0	-	NA	NA	NA	ipaH+	SF1-5	4av	192	327	413	4532276	aph(6)-Id,aph(3'')-Ib	-	blaTEM-1	-	-	-	-	-	-	-	-	qnrS1	-	sat2	sul2	tet(A)	dfrA1,dfrA14
SRR8201573	Discovery Data	Bardsley 2020 J Clin Microbiol	2018	1.1.6.6	strong	1	United Kingdom	Europe	Northern Europe	Europe	245	0	-	NA	NA	NA	ipaH+	SF1-5	4av	192	327	264	4344593	aadA1	-	-	-	-	blaOXA-1	catA1	-	-	-	-	-	-	-	-	tet(B)	-
SRR8268972	Discovery Data	Bardsley 2020 J Clin Microbiol	2018	1.1.6.6	strong	1	United Kingdom	Europe	Northern Europe	Europe	245	0	-	NA	NA	NA	ipaH+	SF1-5	4av	192	327	267	4375646	aadA1	-	-	-	-	blaOXA-1	catA1	-	-	-	-	-	-	-	-	tet(B)	-
SRR8293489	Discovery Data	Bardsley 2020 J Clin Microbiol	2018	1.1.6.3	strong	1	United Kingdom	Europe	Northern Europe	Europe	245	0	-	NA	NA	NA	ipaH+	SF1-5	4av	192	327	318	4446523	aph(3'')-Ib,aph(6)-Id	-	blaTEM-1	-	-	-	-	-	-	-	-	qnrS1	-	sat2	sul2	tet(B)	dfrA1,dfrA14
SRR8418840	Discovery Data	Bardsley 2020 J Clin Microbiol	2018	1.1.6.7	strong	1	United Kingdom	Europe	Northern Europe	Europe	245	1	-	NA	gyrA_83A	NA	ipaH+	SF1-5	4av	192	327	270	4414003	aadA1,aph(3'')-Ib,aph(6)-Id	-	blaTEM-1	-	-	-	-	-	-	-	-	qnrS1	-	sat2	sul2	tet(B)	dfrA1,dfrA14
SRR7187028	Discovery Data	Bardsley 2020 J Clin Microbiol	2017	1.2.2.5.2	strong	1	United Kingdom	Europe	Northern Europe	Europe	245	0	-	NA	NA	NA	ipaH+	SF1-5	1b	192	237	321	4330022	aadA1	-	-	-	-	blaOXA-1	catA1	-	-	-	-	-	-	-	-	tet(B)	-
SRR7187832	Discovery Data	Bardsley 2020 J Clin Microbiol	2017	1.2.2.5.4	strong	1	United Kingdom	Europe	Northern Europe	Europe	245	0	-	NA	NA	NA	ipaH+	SF1-5	1b	192	237	318	4275268	-	-	-	-	-	-	-	-	-	-	-	-	-	-	-	tet(B)	-
SRR7215478	Discovery Data	Bardsley 2020 J Clin Microbiol	2017	1.2.2.5.2	strong	1	United Kingdom	Europe	Northern Europe	Europe	245	0	-	NA	NA	NA	ipaH+	SF1-5	1b	192	237	332	4347372	aadA1,aph(3'')-Ib,aph(6)-Id	-	-	-	-	blaOXA-1	catA1	-	-	-	-	-	-	-	sul2	tet(B)	dfrA14
SRR7277767	Discovery Data	Bardsley 2020 J Clin Microbiol	2017	1.2.2.5.2	strong	1	United Kingdom	Europe	Northern Europe	Europe	245	0	-	NA	NA	NA	ipaH+	SF1-5	1b	192	237	336	4409498	aadA1	-	-	-	-	blaOXA-1	catA1	-	-	-	-	-	-	-	-	tet(B)	-
SRR7285506	Discovery Data	Bardsley 2020 J Clin Microbiol	2017	1.2.2.5.4	strong	1	United Kingdom	Europe	Northern Europe	Europe	245	0	-	NA	NA	NA	ipaH+	SF1-5	1b	192	237	378	4318258	aadA1	-	-	-	-	blaOXA-1	catA1	-	-	-	-	-	-	-	-	tet(B)	-
SRR7850009	Discovery Data	Bardsley 2020 J Clin Microbiol	2018	1.2.2.5.2	strong	1	United Kingdom	Europe	Northern Europe	Europe	245	0	-	NA	NA	NA	ipaH+	SF1-5	1b	192	237	300	4342415	aadA1,aph(6)-Id	-	-	-	-	blaOXA-1	catA1	-	-	-	-	-	-	-	sul2	tet(B)	dfrA14
SRR8325461	Discovery Data	Bardsley 2020 J Clin Microbiol	2018	1.2.2.5.2	strong	1	United Kingdom	Europe	Northern Europe	Europe	245	0	-	NA	NA	NA	ipaH+	SF1-5	1b	192	237	337	4313784	aadA1	-	-	-	-	blaOXA-1	catA1	-	-	-	-	-	-	-	-	tet(B)	-
SRR8448208	Discovery Data	Bardsley 2020 J Clin Microbiol	2019	1.2.2.5.3	strong	1	United Kingdom	Europe	Northern Europe	Europe	245	0	-	NA	NA	NA	ipaH+	SF1-5	1b	192	237	304	4278296	aph(3'')-Ib,aph(6)-Id	-	-	-	-	-	-	-	-	-	-	-	-	-	sul2	tet(B)	dfrA14
SRR7187840	Discovery Data	Bardsley 2020 J Clin Microbiol	2017	1.2.2.5.6	strong	1	United Kingdom	Europe	Northern Europe	Europe	245	0	-	NA	NA	NA	ipaH+	SF1-5	1c(7a)	192	237	329	4409503	aph(6)-Id,aph(3'')-Ib,aadA1	-	blaTEM-1	-	-	blaOXA-1	catA1	-	-	-	-	qnrS1	-	-	sul2	tet(B)	-
SRR7209054	Discovery Data	Bardsley 2020 J Clin Microbiol	2017	1.2.2.5	strong	1	United Kingdom	Europe	Northern Europe	Europe	245	0	-	NA	NA	NA	ipaH+	SF1-5	Unknown	192	237	421	4362524	aadA1	-	-	-	-	blaOXA-1	catA1	-	-	-	-	-	-	-	-	tet(B)	-
SRR7249802	Discovery Data	Bardsley 2020 J Clin Microbiol	2018	1.2.2.5.6	strong	1	United Kingdom	Europe	Northern Europe	Europe	245	0	-	NA	NA	NA	ipaH+	SF1-5	1c(7a)	192	237	325	4296375	aph(3'')-Ib,aph(6)-Id,aadA1	-	blaTEM-1	-	-	-	-	-	-	-	-	-	-	sat2	sul2	tet(B)	dfrA1
SRR7367368	Discovery Data	Bardsley 2020 J Clin Microbiol	2017	1.2.2.5.6	strong	1	United Kingdom	Europe	Northern Europe	Europe	245	0	-	NA	NA	NA	ipaH+	SF1-5	1c(7a)	192	237	349	4203568	aph(6)-Id,aph(3'')-Ib	-	blaTEM-1	-	-	-	-	-	-	-	-	qnrS1	-	-	sul2	tet(B)	dfrA14
SRR7367463	Discovery Data	Bardsley 2020 J Clin Microbiol	2017	1.2.2.5.6	strong	1	United Kingdom	Europe	Northern Europe	Europe	245	0	-	NA	NA	NA	ipaH+	SF1-5	1c(7a)	192	237	446	4394744	aph(6)-Id,aph(3'')-Ib	-	blaTEM-1	-	-	-	-	-	-	-	-	qnrS1	-	-	sul2	tet(B)	dfrA14
SRR7850219	Discovery Data	Bardsley 2020 J Clin Microbiol	2018	1.2.2.5.5	strong	1	United Kingdom	Europe	Northern Europe	Europe	245	0	-	NA	NA	NA	ipaH+	SF1-5	1b	192	237	333	4344226	-	-	-	-	-	-	-	-	-	-	-	qnrS1	-	-	-	-	-
SRR8114781	Discovery Data	Bardsley 2020 J Clin Microbiol	2018	1.2.2.5.6	strong	1	United Kingdom	Europe	Northern Europe	Europe	245	0	-	NA	NA	NA	ipaH+	SF1-5	1c(7a)	192	237	298	4343259	aph(6)-Id,aph(3'')-Ib	-	blaTEM-1	-	-	-	-	-	-	-	-	qnrS1	-	-	sul2	tet(B)	dfrA14
SRR8263044	Discovery Data	Bardsley 2020 J Clin Microbiol	2018	1.2.2.5.6	strong	1	United Kingdom	Europe	Northern Europe	Europe	245	0	-	NA	NA	NA	ipaH+	SF1-5	1c(7a)	192	237	340	4335024	aph(6)-Id,aph(3'')-Ib	-	blaTEM-1	-	-	-	-	-	-	-	-	qnrS1	-	-	sul2	tet(B)	dfrA14
SRR8457062	Discovery Data	Bardsley 2020 J Clin Microbiol	2019	1.2.2.5.6	strong	1	United Kingdom	Europe	Northern Europe	Europe	245	0	-	NA	NA	NA	ipaH+	SF1-5	1c(7a)	192	237	281	4342392	aph(6)-Id,aph(3'')-Ib	-	blaTEM-1	-	-	-	-	-	-	-	-	qnrS1	-	-	sul2	-	dfrA14
SRR8086727	Discovery Data	Bardsley 2020 J Clin Microbiol	2018	2.1.2.3	strong	2	United Kingdom	Europe	Northern Europe	Europe	1025	0	-	NA	NA	NA	ipaH+	SF1-5	3a	204	204	374	4284389	aadA1	-	-	-	-	blaOXA-1	catA1	-	-	-	-	-	-	-	-	tet(B)	-
SRR7172409	Discovery Data	Bardsley 2020 J Clin Microbiol	2017	2.1.2.7.1	strong	2	United Kingdom	Europe	Northern Europe	Europe	1025	3	-	gyrA_87G	gyrA_83L	parC_80I	ipaH+	SF1-5	3a	204	204	507	4374401	aadA1	-	-	-	-	-	catA1	-	-	-	-	-	-	-	sul2	tet(B)	dfrA1
SRR7187098	Discovery Data	Bardsley 2020 J Clin Microbiol	2017	2.1.2.7	strong	2	United Kingdom	Europe	Northern Europe	Europe	1025	1	-	NA	gyrA_83L	NA	ipaH+	SF1-5	3a	204	204	488	4392555	aph(6)-Id,aadA1	-	blaTEM-1	-	-	-	catA1	-	-	-	-	qnrS1	-	-	sul3	tet(A),tet(B)	dfrA1
SRR7208462	Discovery Data	Bardsley 2020 J Clin Microbiol	2018	2.1.2.7.1	strong	2	United Kingdom	Europe	Northern Europe	Europe	1025	2	-	NA	gyrA_83L	parC_80I	ipaH+	SF1-5	5a	204	204	367	4463589	aph(3'')-Ib,aph(6)-Id,aadA1	-	blaTEM-1	-	-	blaCTX-M-15	catA1	-	-	mph(A)	-	qnrS1	-	-	sul2	tet(B)	dfrA1
SRR7244297	Discovery Data	Bardsley 2020 J Clin Microbiol	2017	2.1.2.7.1	strong	2	United Kingdom	Europe	Northern Europe	Europe	1025	3	-	gyrA_87G	gyrA_83L	parC_80I	ipaH+	SF1-5	3a	204	204	493	4341304	aadA1	-	-	-	-	-	catA1	-	-	-	-	-	-	-	sul2	tet(B)	dfrA1
SRR7265968	Discovery Data	Bardsley 2020 J Clin Microbiol	2018	2.1.2.7.1	strong	2	United Kingdom	Europe	Northern Europe	Europe	1025	3	-	gyrA_87G	gyrA_83L	parC_80I	ipaH+	SF1-5	3a	204	204	359	4360727	aadA1	-	-	-	-	-	catA1	-	-	-	-	-	-	-	sul2	tet(B)	dfrA1
SRR7358004	Discovery Data	Bardsley 2020 J Clin Microbiol	2018	2.1.2.7.1	strong	2	United Kingdom	Europe	Northern Europe	Europe	1025	1	-	NA	gyrA_83L	NA	ipaH+	SF1-5	3b	204	204	362	4382580	aadA5,aadA1	-	blaTEM-1	-	-	-	catA1	-	-	mph(A),erm(B)	-	-	-	-	sul1	tet(B)	dfrA17,dfrA1
SRR7358110	Discovery Data	Bardsley 2020 J Clin Microbiol	2018	2.1.2.7.1	strong	2	United Kingdom	Europe	Northern Europe	Europe	1025	3	-	gyrA_87G	gyrA_83L	parC_80I	ipaH+	SF1-5	3a	204	204	371	4332085	aadA1	-	-	-	-	-	catA1	-	-	-	-	-	-	-	-	-	dfrA1
SRR7358280	Discovery Data	Bardsley 2020 J Clin Microbiol	2018	2.1.2.7.1	strong	2	United Kingdom	Europe	Northern Europe	Europe	1025	3	-	gyrA_87G	gyrA_83L	parC_80I	ipaH+	SF1-5	3a	204	204	337	4287455	-	-	-	-	-	-	-	-	-	-	-	-	-	-	sul2	-	-
SRR7839343	Discovery Data	Bardsley 2020 J Clin Microbiol	2018	2.1.2.7.1	strong	2	United Kingdom	Europe	Northern Europe	Europe	1025	3	-	gyrA_87G	gyrA_83L	parC_80I	ipaH+	SF1-5	3a	204	204	324	4298780	aadA1	-	-	-	-	-	catA1	-	-	-	-	-	-	-	sul2	tet(B)	dfrA1
SRR7850164	Discovery Data	Bardsley 2020 J Clin Microbiol	2018	2.1.2.7.1	strong	2	United Kingdom	Europe	Northern Europe	Europe	1025	3	-	gyrA_87G	gyrA_83L	parC_80I	ipaH+	SF1-5	3b	204	204	456	4355215	aadA1	-	-	-	-	-	catA1	-	-	-	-	-	-	-	sul2	tet(B)	dfrA1
SRR8097435	Discovery Data	Bardsley 2020 J Clin Microbiol	2018	2.1.2.7.1	strong	2	United Kingdom	Europe	Northern Europe	Europe	1025	3	XDR	gyrA_87G	gyrA_83L	parC_80I	ipaH+	SF1-5	3b	204	204	326	4367049	aadA1	-	-	-	-	blaDHA-1	catA1	-	-	mph(A)	-	qnrB4	-	-	sul1,sul2	tet(B)	dfrA17,dfrA1
SRR8172601	Discovery Data	Bardsley 2020 J Clin Microbiol	2018	2.1.2.7.1	strong	2	United Kingdom	Europe	Northern Europe	Europe	1025	2	-	NA	gyrA_83L	parC_80I	ipaH+	SF1-5	5b	204	204	324	4366268	aph(3'')-Ib,aph(6)-Id,aadA1	-	blaTEM-1	-	-	blaCTX-M-15	catA1	-	-	-	-	qnrS1	-	-	sul2	tet(B)	dfrA14,dfrA1
SRR8281081	Discovery Data	Bardsley 2020 J Clin Microbiol	2018	2.1.2.7.1	strong	2	United Kingdom	Europe	Northern Europe	Europe	1025	3	-	gyrA_87G	gyrA_83L	parC_80I	ipaH+	SF1-5	3a	204	204	317	4285423	aadA1	-	-	-	-	-	catA1	-	-	-	-	-	-	-	sul2	tet(B)	dfrA1
SRR8375182	Discovery Data	Bardsley 2020 J Clin Microbiol	2018	2.1.2.7.1	strong	2	United Kingdom	Europe	Northern Europe	Europe	1025	2	-	NA	gyrA_83L	parC_80I	ipaH+	SF1-5	5b	204	204	408	4362976	aph(6)-Id,aph(3'')-Ib,aadA1	-	blaTEM-1	-	-	blaCTX-M-15	catA1	-	-	-	-	qnrS1	-	-	sul2	tet(B)	dfrA1,dfrA14
SRR7251027	Discovery Data	Bardsley 2020 J Clin Microbiol	2017	2.3.5	strong	2	United Kingdom	Europe	Northern Europe	Europe	245	0	-	NA	NA	NA	ipaH+	SF1-5	3a	204	544	342	4303240	aadA1	-	-	-	-	blaOXA-1	catA1	-	-	-	-	-	-	-	-	tet(B)	-
SRR8473593	Discovery Data	Bardsley 2020 J Clin Microbiol	2019	2.3.4.1	strong	2	United Kingdom	Europe	Northern Europe	Europe	245	0	-	NA	NA	NA	ipaH+	SF1-5	3b	204	544	311	4346688	aph(6)-Id,aph(3'')-Ib	-	-	-	-	blaCMY	-	-	-	-	-	-	-	-	sul2	tet(B)	dfrA14
SRR7221289	Discovery Data	Bardsley 2020 J Clin Microbiol	2017	2.3.8.3	strong	2	United Kingdom	Europe	Northern Europe	Europe	245	0	-	NA	NA	NA	ipaH+	SF1-5	3a	204	544	377	4363917	aadA1,aph(6)-Id,aph(3'')-Ib	-	-	-	-	blaOXA-1	catA1	-	-	-	-	-	-	-	sul2	tet(B)	dfrA14
SRR7223059	Discovery Data	Bardsley 2020 J Clin Microbiol	2018	2.3.6.1	strong	2	United Kingdom	Europe	Northern Europe	Europe	6918	0	-	NA	NA	NA	ipaH+	SF1-5	3a	204	544	452	4148627	aph(6)-Id	-	-	-	-	-	-	-	-	-	-	-	-	-	sul2	-	dfrA14
SRR7230217	Discovery Data	Bardsley 2020 J Clin Microbiol	2017	2.3.8.3	strong	2	United Kingdom	Europe	Northern Europe	Europe	245	0	-	NA	NA	NA	ipaH+	SF1-5	3a	204	544	322	4249304	aph(6)-Id,aph(3'')-Ib	-	-	-	-	-	-	-	-	-	-	-	-	-	sul2	-	dfrA14
SRR7249700	Discovery Data	Bardsley 2020 J Clin Microbiol	2018	2.3.8.3	strong	2	United Kingdom	Europe	Northern Europe	Europe	245	0	-	NA	NA	NA	ipaH+	SF1-5	3a	204	544	455	4373890	aadA1	-	-	-	-	blaOXA-1	catA1	-	-	-	-	-	-	-	-	tet(B)	-
SRR7291671	Discovery Data	Bardsley 2020 J Clin Microbiol	2017	2.3.8.3	strong	2	United Kingdom	Europe	Northern Europe	Europe	245	0	-	NA	NA	NA	ipaH+	SF1-5	3a	204	544	367	4251113	NA	NA	NA	NA	NA	NA	NA	NA	NA	NA	NA	NA	NA	NA	NA	NA	NA
SRR7522851	Discovery Data	Bardsley 2020 J Clin Microbiol	2018	2.3.6.2	strong	2	United Kingdom	Europe	Northern Europe	Europe	8411	0	-	NA	NA	NA	ipaH+	SF1-5	3a	204	544	348	4168105	NA	NA	NA	NA	NA	NA	NA	NA	NA	NA	NA	NA	NA	NA	NA	NA	NA
SRR7588733	Discovery Data	Bardsley 2020 J Clin Microbiol	2018	2.3.8.3	strong	2	United Kingdom	Europe	Northern Europe	Europe	5312	0	-	NA	NA	NA	ipaH+	SF1-5	3a	204	544	340	4316512	aadA1,aph(3'')-Ib,aph(6)-Id	-	-	-	-	blaOXA-1	catA1	-	-	-	-	-	-	-	sul2	tet(B)	dfrA14
SRR8240965	Discovery Data	Bardsley 2020 J Clin Microbiol	2018	2.3.8.3	strong	2	United Kingdom	Europe	Northern Europe	Europe	245	0	-	NA	NA	NA	ipaH+	SF1-5	3a	204	544	262	4221814	aadA1	-	-	-	-	blaOXA-1	catA1	-	-	-	-	-	-	-	-	tet(B)	-
SRR8419055	Discovery Data	Bardsley 2020 J Clin Microbiol	2018	2.3.8.3	strong	2	United Kingdom	Europe	Northern Europe	Europe	8808	0	-	NA	NA	NA	ipaH+	SF1-5	3a	204	544	322	4385240	aadA1,aph(3'')-Ib,aph(6)-Id	-	-	-	-	blaOXA-1	catA1	-	-	-	-	-	-	-	sul2	tet(B)	dfrA14
SRR8427517	Discovery Data	Bardsley 2020 J Clin Microbiol	2018	2.3.8.3	strong	2	United Kingdom	Europe	Northern Europe	Europe	5312	0	-	NA	NA	NA	ipaH+	SF1-5	3a	204	544	283	4316485	aadA1,aph(6)-Id,aph(3'')-Ib	-	-	-	-	blaOXA-1	catA1	-	-	-	-	-	-	-	sul2	tet(B)	dfrA14
SRR7172158	Discovery Data	Bardsley 2020 J Clin Microbiol	2018	3.2.1.3	strong	3	United Kingdom	Europe	Northern Europe	Europe	245	0	-	NA	NA	NA	ipaH+	SF1-5	2a	NA	NA	325	4343938	NA	NA	NA	NA	NA	NA	NA	NA	NA	NA	NA	NA	NA	NA	NA	NA	NA
SRR7184204	Discovery Data	Bardsley 2020 J Clin Microbiol	2018	3.2.1.3	strong	3	United Kingdom	Europe	Northern Europe	Europe	245	0	-	NA	NA	NA	ipaH+	EIEC	NA	NA	NA	507	4046918	NA	NA	NA	NA	NA	NA	NA	NA	NA	NA	NA	NA	NA	NA	NA	NA	NA
SRR7204403	Discovery Data	Bardsley 2020 J Clin Microbiol	2017	3.2.1.3	strong	3	United Kingdom	Europe	Northern Europe	Europe	245	0	-	NA	NA	NA	ipaH+	SF1-5	2a	192	192	342	4395850	aadA1	-	-	-	-	blaOXA-1	catA1	-	-	-	-	-	-	-	-	tet(B)	-
SRR7223069	Discovery Data	Bardsley 2020 J Clin Microbiol	2017	3.2.1.3	strong	3	United Kingdom	Europe	Northern Europe	Europe	245	0	-	NA	NA	NA	ipaH+	SF1-5	2a	192	192	346	4400280	aph(3'')-Ib,aph(6)-Id	-	blaTEM-1	-	-	-	-	-	-	-	-	-	-	-	sul2	-	dfrA14
SRR7230252	Discovery Data	Bardsley 2020 J Clin Microbiol	2018	3.2.1.3	strong	3	United Kingdom	Europe	Northern Europe	Europe	245	0	-	NA	NA	NA	ipaH+	SF1-5	2a	192	192	425	4386752	aadA1,aph(3'')-Ib,aph(6)-Id	-	-	-	-	blaOXA-1	catA1	-	-	-	-	-	-	-	sul2	tet(B)	dfrA14
SRR7251460	Discovery Data	Bardsley 2020 J Clin Microbiol	2018	3.2.1.3.1	strong	3	United Kingdom	Europe	Northern Europe	Europe	245	0	-	NA	NA	NA	ipaH+	SF1-5	2a	192	192	473	4469454	aadA1,aph(6)-Id,aph(3'')-Ib	-	-	-	-	blaOXA-1	catA1	-	-	-	-	-	-	-	sul2	tet(B)	dfrA14
SRR7283731	Discovery Data	Bardsley 2020 J Clin Microbiol	2017	3.2.1.3	strong	3	United Kingdom	Europe	Northern Europe	Europe	245	0	-	NA	NA	NA	ipaH+	SF1-5	2a	NA	NA	494	4418186	aadA1,aph(6)-Id,aph(3'')-Ib	-	-	-	-	blaOXA-1	catA1	-	-	-	-	-	-	-	sul2	-	dfrA14
SRR7285457	Discovery Data	Bardsley 2020 J Clin Microbiol	2018	3.2.1.3.1	strong	3	United Kingdom	Europe	Northern Europe	Europe	245	0	-	NA	NA	NA	ipaH+	SF1-5	2a	192	192	346	4362795	aadA1	-	-	-	-	blaOXA-1	catA1	-	-	-	-	-	-	-	-	tet(B)	-
SRR7286516	Discovery Data	Bardsley 2020 J Clin Microbiol	2017	3.2.1.3	strong	3	United Kingdom	Europe	Northern Europe	Europe	245	0	-	NA	NA	NA	ipaH+	SF1-5	2a	192	192	417	4451845	aadA1,aph(6)-Id,aph(3'')-Ib	-	-	-	-	blaOXA-1	catA1	-	-	-	-	-	-	-	sul2	tet(B)	dfrA14
SRR7286725	Discovery Data	Bardsley 2020 J Clin Microbiol	2017	3.2.1.3	strong	3	United Kingdom	Europe	Northern Europe	Europe	8326	0	-	NA	NA	NA	ipaH+	SF1-5	2a	192	192	322	4256262	NA	NA	NA	NA	NA	NA	NA	NA	NA	NA	NA	NA	NA	NA	NA	NA	NA
SRR7290970	Discovery Data	Bardsley 2020 J Clin Microbiol	2018	3.2.1.3	strong	3	United Kingdom	Europe	Northern Europe	Europe	245	0	-	NA	NA	NA	ipaH+	SF1-5	2a	192	192	455	4443237	-	-	-	-	-	blaCTX-M-15	-	-	-	-	-	qnrS1	-	-	-	-	-
SRR7291554	Discovery Data	Bardsley 2020 J Clin Microbiol	2017	3.2.1.3	strong	3	United Kingdom	Europe	Northern Europe	Europe	245	0	-	NA	NA	NA	ipaH+	SF1-5	2a	192	192	395	4434496	aph(3'')-Ib,aph(6)-Id	-	blaTEM-1	-	-	-	-	-	-	-	-	qnrS1	-	-	sul2	tet(A)	dfrA14
SRR7291640	Discovery Data	Bardsley 2020 J Clin Microbiol	2018	3.2.1.3.1	strong	3	United Kingdom	Europe	Northern Europe	Europe	245	0	-	NA	NA	NA	ipaH+	SF1-5	2a	192	192	445	4432492	NA	NA	NA	NA	NA	NA	NA	NA	NA	NA	NA	NA	NA	NA	NA	NA	NA
SRR7358034	Discovery Data	Bardsley 2020 J Clin Microbiol	2018	3.2.1.3	strong	3	United Kingdom	Europe	Northern Europe	Europe	245	0	-	NA	NA	NA	ipaH+	SF1-5	2a	192	192	356	4441991	-	-	-	-	-	blaCTX-M-15	-	-	-	-	-	qnrS1	-	-	-	-	-
SRR7588689	Discovery Data	Bardsley 2020 J Clin Microbiol	2018	3.2.1.3	strong	3	United Kingdom	Europe	Northern Europe	Europe	245	0	-	NA	NA	NA	ipaH+	SF1-5	Y	192	192	315	4352797	aadA1	-	-	-	-	blaOXA-1	catA1	-	-	-	-	-	-	-	-	tet(B)	-
SRR8032853	Discovery Data	Bardsley 2020 J Clin Microbiol	2018	3.2.1.3	strong	3	United Kingdom	Europe	Northern Europe	Europe	245	0	-	NA	NA	NA	ipaH+	SF1-5	2a	192	192	284	4395346	aph(3'')-Ib,aph(6)-Id	-	blaTEM-1	-	-	-	-	-	-	-	-	qnrS1	-	-	sul2	-	dfrA14
SRR8086681	Discovery Data	Bardsley 2020 J Clin Microbiol	2018	3.2.1.3	strong	3	United Kingdom	Europe	Northern Europe	Europe	245	0	-	NA	NA	NA	ipaH+	SF1-5	2a	192	192	283	4380457	aadA1	-	-	-	-	blaOXA-1	catA1	-	-	-	-	-	-	-	-	tet(B)	-
SRR8097473	Discovery Data	Bardsley 2020 J Clin Microbiol	2018	3.2.1.3	strong	3	United Kingdom	Europe	Northern Europe	Europe	245	0	-	NA	NA	NA	ipaH+	SF1-5	2a	192	192	283	4307598	NA	NA	NA	NA	NA	NA	NA	NA	NA	NA	NA	NA	NA	NA	NA	NA	NA
SRR8237827	Discovery Data	Bardsley 2020 J Clin Microbiol	2018	3.2.1.3	strong	3	United Kingdom	Europe	Northern Europe	Europe	245	0	-	NA	NA	NA	ipaH+	SF1-5	2a	192	192	280	4354345	aph(6)-Id,aph(3'')-Ib	-	blaTEM-1	-	-	-	-	-	-	-	-	qnrS1	-	-	sul2	tet(A)	dfrA14
SRR8263047	Discovery Data	Bardsley 2020 J Clin Microbiol	2018	3.2.1.3	strong	3	United Kingdom	Europe	Northern Europe	Europe	245	0	-	NA	NA	NA	ipaH+	SF1-5	2a	192	192	366	4328378	NA	NA	NA	NA	NA	NA	NA	NA	NA	NA	NA	NA	NA	NA	NA	NA	NA
SRR8283099	Discovery Data	Bardsley 2020 J Clin Microbiol	2018	3.2.1.3	strong	3	United Kingdom	Europe	Northern Europe	Europe	245	0	-	NA	NA	NA	ipaH+	SF1-5	2a	192	192	291	4366161	aadA1,aph(3'')-Ib,aph(6)-Id	-	-	-	-	blaOXA-1	catA1	-	-	-	-	-	-	-	sul2	tet(B)	dfrA14
SRR4897409	Discovery Data	Bardsley 2020 J Clin Microbiol	2016	3.2.1.5.5.1	strong	3	United Kingdom	Europe	Northern Europe	Europe	6916	3	-	gyrA_87G	gyrA_83L	parC_80I	ipaH+	SF1-5	2a	192	192	359	4384457	aadA1	-	-	-	-	blaOXA-1	catA1	-	-	-	-	-	-	sat2	-	tet(B)	dfrA1
SRR7172415	Discovery Data	Bardsley 2020 J Clin Microbiol	2017	3.2.1.5.5	strong	3	United Kingdom	Europe	Northern Europe	Europe	245	1	-	NA	gyrA_83L	NA	ipaH+	SF1-5	2a	192	192	347	4395451	-	-	-	-	-	blaOXA-1	catA1	-	-	-	-	-	-	sat2	-	tet(B)	dfrA1
SRR7184341	Discovery Data	Bardsley 2020 J Clin Microbiol	2017	3.2.1.5.5	strong	3	United Kingdom	Europe	Northern Europe	Europe	245	0	-	NA	NA	NA	ipaH+	SF1-5	2a	192	192	347	4434854	aadA1,aph(3'')-Ib,aph(6)-Id	-	blaTEM-1	-	-	blaOXA-1	catA1	-	-	-	-	qnrS1	-	sat2	sul2	tet(B)	dfrA1
SRR7186909	Discovery Data	Bardsley 2020 J Clin Microbiol	2017	3.2.1.5.5	strong	3	United Kingdom	Europe	Northern Europe	Europe	245	0	-	NA	NA	NA	ipaH+	SF1-5	2a	192	192	416	4416868	aph(3'')-Ib,aph(6)-Id,aadA1	-	-	-	-	blaOXA-1	catA1	-	-	-	-	-	-	sat2	sul2	tet(B)	dfrA1
SRR7187753	Discovery Data	Bardsley 2020 J Clin Microbiol	2018	3.2.1.5.2	strong	3	United Kingdom	Europe	Northern Europe	Europe	245	0	-	NA	NA	NA	ipaH+	SF1-5	2a	192	192	328	4416642	aadA1,aph(3'')-Ib,aph(6)-Id	-	-	-	-	blaOXA-1	catA1	-	-	-	-	-	-	sat2	sul2	tet(B)	dfrA1
SRR7187872	Discovery Data	Bardsley 2020 J Clin Microbiol	2018	3.2.1.5.3	strong	3	United Kingdom	Europe	Northern Europe	Europe	245	0	-	NA	NA	NA	ipaH+	SF1-5	2a	192	192	461	4411785	aadA1,aph(3'')-Ib,aph(6)-Id	-	-	-	-	blaOXA-1	catA1	-	-	-	-	-	-	sat2	sul2	tet(B)	dfrA1
SRR7191557	Discovery Data	Bardsley 2020 J Clin Microbiol	2017	3.2.1.5	strong	3	United Kingdom	Europe	Northern Europe	Europe	245	1	-	NA	gyrA_83L	NA	ipaH+	SF1-5	2a	192	192	351	4381449	aadA1	-	-	-	-	-	-	-	-	-	-	-	-	sat2	-	tet(B)	dfrA1
SRR7215296	Discovery Data	Bardsley 2020 J Clin Microbiol	2017	3.2.1.5.5	strong	3	United Kingdom	Europe	Northern Europe	Europe	245	1	-	NA	gyrA_83L	NA	ipaH+	SF1-5	2a	192	192	342	4399130	aadA1	-	-	-	-	blaOXA-1	catA1	-	-	-	-	-	-	sat2	-	tet(B)	dfrA1
SRR7221292	Discovery Data	Bardsley 2020 J Clin Microbiol	2018	3.2.1.5.5	strong	3	United Kingdom	Europe	Northern Europe	Europe	8285	1	-	gyrA_87G	NA	NA	ipaH+	SF1-5	2a	192	192	353	4392754	aadA1	-	-	-	-	blaOXA-1	catA1	-	-	-	-	-	-	sat2	-	tet(B)	dfrA1
SRR7230304	Discovery Data	Bardsley 2020 J Clin Microbiol	2017	3.2.1.5.5	strong	3	United Kingdom	Europe	Northern Europe	Europe	245	0	-	NA	NA	NA	ipaH+	SF1-5	2a	192	192	365	4462364	aadA1	-	-	-	-	blaCTX-M-15,blaOXA-1	-	-	-	-	-	qnrS1	-	sat2	-	tet(B)	dfrA1
SRR7251464	Discovery Data	Bardsley 2020 J Clin Microbiol	2017	3.2.1.5.5	strong	3	United Kingdom	Europe	Northern Europe	Europe	245	0	-	NA	NA	NA	ipaH+	SF1-5	2a	192	192	364	4462566	aadA1,aph(3'')-Ib,aph(6)-Id	-	blaTEM-1,blaOXA	-	-	-	catA1	-	-	-	-	qnrS1	-	sat2	sul2	tet(B)	dfrA1
SRR7274820	Discovery Data	Bardsley 2020 J Clin Microbiol	2017	3.2.1.5.5	strong	3	United Kingdom	Europe	Northern Europe	Europe	245	0	-	NA	NA	NA	ipaH+	SF1-5	2a	192	192	345	4363096	aadA1	-	-	-	-	blaOXA-1	catA1	-	-	-	-	-	-	sat2	-	-	dfrA1
SRR7276920	Discovery Data	Bardsley 2020 J Clin Microbiol	2017	3.2.1.5.5	strong	3	United Kingdom	Europe	Northern Europe	Europe	245	1	-	NA	gyrA_83L	NA	ipaH+	SF1-5	2a	192	192	327	4372779	aadA1,aph(6)-Id,aph(3'')-Ib	-	-	-	-	blaOXA-1	catA1	-	-	-	-	-	-	sat2	sul2	tet(B)	dfrA1
SRR7277803	Discovery Data	Bardsley 2020 J Clin Microbiol	2018	3.2.1.5.5	strong	3	United Kingdom	Europe	Northern Europe	Europe	245	0	-	NA	NA	NA	ipaH+	SF1-5	2a	192	192	343	4462989	aadA1,aph(6)-Id,aph(3'')-Ib	-	-	-	-	blaOXA-1	catA1	-	-	-	-	-	-	sat2	sul2	tet(B)	dfrA1
SRR7285412	Discovery Data	Bardsley 2020 J Clin Microbiol	2017	3.2.1.5.2	strong	3	United Kingdom	Europe	Northern Europe	Europe	245	0	-	NA	NA	NA	ipaH+	SF1-5	2a	192	192	332	4395347	aadA1,aph(3'')-Ib,aph(6)-Id	-	-	-	-	blaOXA-1	catA1	-	-	-	-	-	-	sat2	sul2	tet(B)	dfrA1
SRR7285578	Discovery Data	Bardsley 2020 J Clin Microbiol	2018	3.2.1.5.5.1	strong	3	United Kingdom	Europe	Northern Europe	Europe	245	2	-	NA	gyrA_83L	parC_80I	ipaH+	SF1-5	Xv	192	192	380	4394110	aadA1	-	-	-	-	-	-	-	-	-	-	-	-	sat2	-	tet(B)	dfrA1
SRR7286505	Discovery Data	Bardsley 2020 J Clin Microbiol	2018	3.2.1.5.5	strong	3	United Kingdom	Europe	Northern Europe	Europe	245	0	-	NA	NA	NA	ipaH+	SF1-5	2a	192	192	349	4446977	aadA1,aph(6)-Id,aph(3'')-Ib	-	-	-	-	blaCTX-M-15,blaOXA-1	-	-	-	-	-	qnrS1	-	sat2	sul2	-	dfrA1
SRR7286615	Discovery Data	Bardsley 2020 J Clin Microbiol	2017	3.2.1.5.1	strong	3	United Kingdom	Europe	Northern Europe	Europe	245	0	-	NA	NA	NA	ipaH+	SF1-5	2b	192	192	330	4417408	aadA1,aph(3'')-Ib,aph(6)-Id	-	-	-	-	blaOXA-1	catA1	-	-	-	-	-	-	sat2	sul2	tet(B)	dfrA1
SRR7290919	Discovery Data	Bardsley 2020 J Clin Microbiol	2018	3.2.1.5.5	strong	3	United Kingdom	Europe	Northern Europe	Europe	245	0	-	NA	NA	NA	ipaH+	SF1-5	2a	NA	NA	406	4463606	aadA1,aph(3'')-Ib,aph(6)-Id	-	-	-	-	blaCTX-M-15,blaOXA-1	-	-	-	-	-	qnrS1	-	sat2	sul2	tet(B)	dfrA1
SRR7358046	Discovery Data	Bardsley 2020 J Clin Microbiol	2018	3.2.1.5.1	strong	3	United Kingdom	Europe	Northern Europe	Europe	245	0	-	NA	NA	NA	ipaH+	SF1-5	2a	192	192	345	4391214	aadA1	-	-	-	-	blaOXA-1	catA1	-	-	-	-	-	-	sat2	-	-	dfrA1
SRR7358282	Discovery Data	Bardsley 2020 J Clin Microbiol	2018	3.2.1.5.3	strong	3	United Kingdom	Europe	Northern Europe	Europe	245	0	-	NA	NA	NA	ipaH+	SF1-5	2a	192	192	345	4397292	aadA1,aph(3'')-Ib,aph(6)-Id	-	-	-	-	blaOXA-1	catA1	-	-	-	-	-	-	sat2	sul2	tet(B)	dfrA1
SRR7368858	Discovery Data	Bardsley 2020 J Clin Microbiol	2017	3.2.1.5.5	strong	3	United Kingdom	Europe	Northern Europe	Europe	245	0	-	NA	NA	NA	ipaH+	SF1-5	2a	192	192	437	4392461	aadA1	-	-	-	-	blaOXA-1	catA1	-	-	-	-	-	-	sat2	-	tet(B)	dfrA1
SRR7407942	Discovery Data	Bardsley 2020 J Clin Microbiol	2018	3.2.1.5	strong	3	United Kingdom	Europe	Northern Europe	Europe	245	0	-	NA	NA	NA	ipaH+	SF1-5	2a	192	192	420	4423124	aph(3'')-Ib,aph(6)-Id,aadA1	-	-	-	-	blaOXA-1	catA1	-	-	-	-	-	-	sat2	sul2	tet(B)	dfrA1
SRR7835543	Discovery Data	Bardsley 2020 J Clin Microbiol	2018	3.2.1.5.3	strong	3	United Kingdom	Europe	Northern Europe	Europe	6200	0	-	NA	NA	NA	ipaH+	SF1-5	2a	192	192	419	4435103	aph(3'')-Ib,aph(6)-Id,aadA1	-	-	-	-	blaOXA-1	floR,catA1	fosA	-	-	-	-	-	sat2	sul2	tet(B)	dfrA1
SRR8086724	Discovery Data	Bardsley 2020 J Clin Microbiol	2018	3.2.1.5.5	strong	3	United Kingdom	Europe	Northern Europe	Europe	245	0	-	NA	NA	NA	ipaH+	SF1-5	2a	192	192	311	4459097	aadA1,aph(6)-Id,aph(3'')-Ib	-	-	-	-	blaCTX-M-15,blaOXA-1	-	-	-	-	-	qnrS1	-	sat2	sul2	tet(B)	dfrA1
SRR8086739	Discovery Data	Bardsley 2020 J Clin Microbiol	2018	3.2.1.5.5	strong	3	United Kingdom	Europe	Northern Europe	Europe	6201	0	-	NA	NA	NA	ipaH+	SF1-5	2a	192	192	380	4366132	aadA1	-	-	-	-	blaOXA-1	-	-	-	-	-	-	-	sat2	-	tet(B)	dfrA1
SRR8240392	Discovery Data	Bardsley 2020 J Clin Microbiol	2018	3.2.1.5.3	strong	3	United Kingdom	Europe	Northern Europe	Europe	245	0	-	NA	NA	NA	ipaH+	SF1-5	Y	192	192	284	4390194	aadA1,aph(3'')-Ib,aph(6)-Id	-	-	-	-	blaOXA-1	catA1	-	-	erm(B),mph(A)	-	-	-	sat2	sul2	tet(B)	dfrA1
SRR8281090	Discovery Data	Bardsley 2020 J Clin Microbiol	2018	3.2.1.5.5	strong	3	United Kingdom	Europe	Northern Europe	Europe	245	0	-	NA	NA	NA	ipaH+	SF1-5	2a	192	192	302	4395216	aph(3'')-Ib,aph(6)-Id,aadA1	-	blaTEM-1	-	-	-	-	-	-	-	-	qnrS1	-	sat2	sul2	tet(B)	dfrA1,dfrA14
SRR7172272	Discovery Data	Bardsley 2020 J Clin Microbiol	2018	3.2.1.5.5.1	strong	3	United Kingdom	Europe	Northern Europe	Europe	245	3	-	gyrA_87N	gyrA_83L	parC_80I	ipaH+	SF1-5	2a	192	192	339	4390599	aadA1	-	-	-	-	blaOXA-1	-	-	-	-	-	-	-	sat2	-	tet(B)	dfrA1
SRR7204368	Discovery Data	Bardsley 2020 J Clin Microbiol	2018	3.2.1.5.5.1	strong	3	United Kingdom	Europe	Northern Europe	Europe	245	3	-	gyrA_87N	gyrA_83L	parC_80I	ipaH+	SF1-5	2a	192	192	443	4408743	aph(6)-Id,aph(3'')-Ib,aadA1	-	-	-	-	blaOXA-1	catA1	-	-	-	-	-	-	sat2	sul2	tet(B)	dfrA1
SRR7215943	Discovery Data	Bardsley 2020 J Clin Microbiol	2017	3.2.1.5.5.1	strong	3	United Kingdom	Europe	Northern Europe	Europe	245	3	-	gyrA_87N	gyrA_83L	parC_80I	ipaH+	SF1-5	2a	192	192	330	4332701	aadA1	-	-	-	-	blaOXA-1	-	-	-	-	-	-	-	sat2	-	tet(B)	dfrA1
SRR7221268	Discovery Data	Bardsley 2020 J Clin Microbiol	2018	3.2.1.5.5.1	strong	3	United Kingdom	Europe	Northern Europe	Europe	245	3	-	gyrA_87N	gyrA_83L	parC_80I	ipaH+	SF1-5	2a	192	192	447	4409244	aph(6)-Id,aph(3'')-Ib,aadA1	-	-	-	-	blaOXA-1	catA1	-	-	-	-	-	-	sat2	sul2	tet(B)	dfrA1
SRR7250945	Discovery Data	Bardsley 2020 J Clin Microbiol	2018	3.2.1.5.5.1	strong	3	United Kingdom	Europe	Northern Europe	Europe	245	3	-	gyrA_87N	gyrA_83L	parC_80I	ipaH+	SF1-5	2a	192	192	347	4333926	aadA1,aph(6)-Id,aph(3'')-Ib	-	-	-	-	blaOXA-1	catA1	-	-	-	-	-	-	sat2	sul2	tet(B)	dfrA1
SRR7250971	Discovery Data	Bardsley 2020 J Clin Microbiol	2017	3.2.1.5.5.1	strong	3	United Kingdom	Europe	Northern Europe	Europe	245	3	-	gyrA_87N	gyrA_83L	parC_80I	ipaH+	SF1-5	2a	192	192	329	4361485	aadA1	-	-	-	-	blaOXA-1	catA1	-	-	-	-	-	-	sat2	-	tet(B)	dfrA1
SRR7256961	Discovery Data	Bardsley 2020 J Clin Microbiol	2018	3.2.1.5.5.1	strong	3	United Kingdom	Europe	Northern Europe	Europe	245	3	-	gyrA_87N	gyrA_83L	parC_80I	ipaH+	SF1-5	2a	192	192	439	4400177	aadA1	-	-	-	-	blaOXA-1	catA1	-	-	-	-	-	-	sat2	-	tet(B)	dfrA1
SRR7257154	Discovery Data	Bardsley 2020 J Clin Microbiol	2017	3.2.1.5.5.1	strong	3	United Kingdom	Europe	Northern Europe	Europe	8311	3	-	gyrA_87N	gyrA_83L	parC_80I	ipaH+	SF1-5	2a	192	192	355	4399669	aadA1,aph(6)-Id,aph(3'')-Ib	-	-	-	-	blaOXA-1	catA1	-	-	-	-	-	-	sat2	sul2	-	dfrA1
SRR7274827	Discovery Data	Bardsley 2020 J Clin Microbiol	2017	3.2.1.5.5.1	strong	3	United Kingdom	Europe	Northern Europe	Europe	245	3	-	gyrA_87N	gyrA_83L	parC_80I	ipaH+	SF1-5	2a	192	192	389	4480688	aadA1,aadA2	-	-	-	-	blaOXA-1	catA1	-	-	mph(A)	-	-	-	sat2	sul1	tet(B)	dfrA1,dfrA12
SRR7277706	Discovery Data	Bardsley 2020 J Clin Microbiol	2017	3.2.1.5.5.1	strong	3	United Kingdom	Europe	Northern Europe	Europe	245	3	-	gyrA_87N	gyrA_83L	parC_80I	ipaH+	SF1-5	2a	192	192	356	4397350	aadA1	-	-	-	-	blaOXA-1	catA1	-	-	-	-	-	-	sat2	-	tet(B)	dfrA1
SRR7277777	Discovery Data	Bardsley 2020 J Clin Microbiol	2018	3.2.1.5.5.1	strong	3	United Kingdom	Europe	Northern Europe	Europe	245	3	-	gyrA_87N	gyrA_83L	parC_80I	ipaH+	SF1-5	2a	192	192	352	4394016	aadA1	-	-	-	-	blaOXA-1	catA1	-	-	-	-	-	-	sat2	-	tet(B)	dfrA1
SRR7286381	Discovery Data	Bardsley 2020 J Clin Microbiol	2018	3.2.1.5.5.1	strong	3	United Kingdom	Europe	Northern Europe	Europe	245	3	-	gyrA_87N	gyrA_83L	parC_80I	ipaH+	SF1-5	2a	192	192	458	4434510	aph(3'')-Ib,aph(6)-Id,aadA1	-	-	-	-	blaOXA-1	catA1	-	-	-	-	-	-	sat2	sul2	tet(B)	dfrA1
SRR7286494	Discovery Data	Bardsley 2020 J Clin Microbiol	2017	3.2.1.5.5.1	strong	3	United Kingdom	Europe	Northern Europe	Europe	245	3	-	gyrA_87N	gyrA_83L	parC_80I	ipaH+	SF1-5	2a	192	192	341	4399645	aph(6)-Id,aph(3'')-Ib,aadA1	-	-	-	-	blaOXA-1	catA1	-	-	-	-	-	-	sat2	sul2	tet(B)	dfrA1
SRR7290965	Discovery Data	Bardsley 2020 J Clin Microbiol	2018	3.2.1.5.5.1	strong	3	United Kingdom	Europe	Northern Europe	Europe	245	3	-	gyrA_87N	gyrA_83L	parC_80I	ipaH+	SF1-5	2a	192	192	334	4359819	aadA1	-	-	-	-	blaOXA-1	-	-	-	-	-	-	-	sat2	-	tet(B)	dfrA1
SRR7291634	Discovery Data	Bardsley 2020 J Clin Microbiol	2017	3.2.1.5.5.1	strong	3	United Kingdom	Europe	Northern Europe	Europe	245	3	-	gyrA_87N	gyrA_83L	parC_80I	ipaH+	SF1-5	2a	192	192	347	4394376	aadA1,aph(3'')-Ib,aph(6)-Id	-	-	-	-	blaOXA-1	catA1	-	-	-	-	-	-	sat2	sul2	tet(B)	dfrA1
SRR7358044	Discovery Data	Bardsley 2020 J Clin Microbiol	2018	3.2.1.5.5.1	strong	3	United Kingdom	Europe	Northern Europe	Europe	245	3	-	gyrA_87N	gyrA_83L	parC_80I	ipaH+	SF1-5	2a	192	192	315	4353087	aadA1	-	-	-	-	blaOXA-1	catA1	-	-	-	-	-	-	sat2	-	tet(B)	dfrA1
SRR7839335	Discovery Data	Bardsley 2020 J Clin Microbiol	2018	3.2.1.5.5.1	strong	3	United Kingdom	Europe	Northern Europe	Europe	245	3	-	gyrA_87N	gyrA_83L	parC_80I	ipaH+	SF1-5	2a	192	192	285	4335086	aadA1,aph(6)-Id,aph(3'')-Ib	-	-	-	-	blaOXA-1	catA1	-	-	-	-	-	-	sat2	sul2	tet(B)	dfrA1
SRR7842100	Discovery Data	Bardsley 2020 J Clin Microbiol	2018	3.2.1.5.5.1	strong	3	United Kingdom	Europe	Northern Europe	Europe	245	3	-	gyrA_87N	gyrA_83L	parC_80I	ipaH+	SF1-5	2a	192	192	285	4351968	aadA1,aph(3'')-Ib,aph(6)-Id	-	-	-	-	blaOXA-1	catA1	-	-	-	-	-	-	sat2	sul2	tet(B)	dfrA1
SRR7850001	Discovery Data	Bardsley 2020 J Clin Microbiol	2018	3.2.1.5.5.1	strong	3	United Kingdom	Europe	Northern Europe	Europe	245	3	-	gyrA_87N	gyrA_83L	parC_80I	ipaH+	SF1-5	2a	192	192	271	4336834	aadA1,aph(3'')-Ib,aph(6)-Id	-	-	-	-	blaOXA-1	catA1	-	-	-	-	-	-	sat2	sul2	tet(B)	dfrA1
SRR7850068	Discovery Data	Bardsley 2020 J Clin Microbiol	2018	3.2.1.5.5.1	strong	3	United Kingdom	Europe	Northern Europe	Europe	245	3	-	gyrA_87N	gyrA_83L	parC_80I	ipaH+	SF1-5	2a	192	192	285	4341280	aadA1,aph(6)-Id,aph(3'')-Ib	-	-	-	-	blaOXA-1	catA1	-	-	-	-	-	-	sat2	sul2	tet(B)	dfrA1
SRR7890117	Discovery Data	Bardsley 2020 J Clin Microbiol	2018	3.2.1.5.5.1	strong	3	United Kingdom	Europe	Northern Europe	Europe	245	3	-	gyrA_87N	gyrA_83L	parC_80I	ipaH+	SF1-5	2a	192	192	287	4361200	aadA1	-	-	-	-	blaOXA-1	catA1	-	-	-	-	-	-	sat2	-	-	dfrA1
SRR7892124	Discovery Data	Bardsley 2020 J Clin Microbiol	2018	3.2.1.5.5.1	strong	3	United Kingdom	Europe	Northern Europe	Europe	245	3	-	gyrA_87N	gyrA_83L	parC_80I	ipaH+	SF1-5	2a	192	192	268	4305530	aadA1	-	-	-	-	blaOXA-1	catA1	-	-	-	-	-	-	sat2	-	tet(B)	dfrA1
SRR7895994	Discovery Data	Bardsley 2020 J Clin Microbiol	2018	3.2.1.5.5.1	strong	3	United Kingdom	Europe	Northern Europe	Europe	245	3	-	gyrA_87N	gyrA_83L	parC_80I	ipaH+	SF1-5	2a	192	192	377	4456143	aph(6)-Id,aph(3'')-Ib,aadA1	-	blaTEM-1	-	-	blaOXA-1	catA1	-	-	-	-	-	-	sat2	sul2	tet(A),tet(B)	dfrA5,dfrA1
SRR8114771	Discovery Data	Bardsley 2020 J Clin Microbiol	2018	3.2.1.5.5.1	strong	3	United Kingdom	Europe	Northern Europe	Europe	245	3	-	gyrA_87N	gyrA_83L	parC_80I	ipaH+	SF1-5	2a	192	192	292	4475744	aadA1,aph(6)-Id,aph(3'')-Ib	-	-	-	-	blaCTX-M-15,blaOXA-1	catA1	-	-	-	-	-	-	sat2	sul2	tet(B)	dfrA1
SRR8240968	Discovery Data	Bardsley 2020 J Clin Microbiol	2018	3.2.1.5.5.1	strong	3	United Kingdom	Europe	Northern Europe	Europe	10524	3	XDR	gyrA_87N	gyrA_83L	parC_80I	ipaH+	SF1-5	2a	NA	NA	337	4469196	aadA5,aadA1	-	-	-	-	blaCTX-M-15,blaOXA-1	catA1	-	-	mph(A)	-	qnrS1	-	sat2	sul1	tet(B)	dfrA17,dfrA1
SRR8307245	Discovery Data	Bardsley 2020 J Clin Microbiol	2018	3.2.1.5.5.1	strong	3	United Kingdom	Europe	Northern Europe	Europe	245	3	-	gyrA_87N	gyrA_83L	parC_80I	ipaH+	SF1-5	2a	192	192	321	4437604	aadA1,aph(3'')-Ib,aph(6)-Id	-	blaTEM-1	-	-	blaOXA-1	catA1	-	-	mph(A),erm(B)	-	-	-	sat2	sul2	tet(B)	dfrA1
SRR8307270	Discovery Data	Bardsley 2020 J Clin Microbiol	2018	3.2.1.5.5.1	strong	3	United Kingdom	Europe	Northern Europe	Europe	245	3	-	gyrA_87N	gyrA_83L	parC_80I	ipaH+	SF1-5	2a	192	192	276	4350455	aadA1,aph(3'')-Ib,aph(6)-Id	-	-	-	-	blaOXA-1	catA1	-	-	-	-	-	-	sat2	sul2	tet(B)	dfrA1
SRR8369245	Discovery Data	Bardsley 2020 J Clin Microbiol	2018	3.2.1.5.5.1	strong	3	United Kingdom	Europe	Northern Europe	Europe	245	3	-	gyrA_87N	gyrA_83L	parC_80I	ipaH+	SF1-5	2a	192	192	285	4368784	aadA1	-	-	-	-	blaOXA-1	catA1	-	-	-	-	-	-	sat2	-	-	dfrA1
SRR7244234	Discovery Data	Bardsley 2020 J Clin Microbiol	2018	6.3.2.1	strong	6	United Kingdom	Europe	Northern Europe	Europe	628	2	-	NA	gyrA_83L	parC_80I	ipaH+	SF1-5	Xv	11594	11594	393	4290898	aadA1	-	blaTEM-1	-	-	blaOXA-1	catA1	-	-	-	-	qnrS1	-	sat2	sul2	tet(B)	dfrA1
SRR7286525	Discovery Data	Bardsley 2020 J Clin Microbiol	2018	6.3.2.1	strong	6	United Kingdom	Europe	Northern Europe	Europe	628	2	-	NA	gyrA_83L	parC_80I	ipaH+	SF1-5	Xv	11594	11594	356	4320803	aadA1	-	-	-	-	blaCTX-M-15,blaOXA-1	catA1	-	-	-	-	qnrS1	-	sat2	sul2	tet(B)	dfrA1
SRR8052187	Discovery Data	Bardsley 2020 J Clin Microbiol	2018	6.3.2	strong	6	United Kingdom	Europe	Northern Europe	Europe	628	0	-	NA	NA	NA	ipaH+	SF1-5	Xv	11594	11594	334	4293116	aph(3'')-Ib,aph(6)-Id,aadA1	-	blaTEM-1	-	-	blaCTX-M-15	catA1	-	-	-	-	qnrS1	-	sat2	sul2	tet(A),tet(B)	dfrA1,dfrA14
SRR8381974	Discovery Data	Bardsley 2020 J Clin Microbiol	2018	6.3.2.1	strong	6	United Kingdom	Europe	Northern Europe	Europe	628	2	-	NA	gyrA_83L	parC_80I	ipaH+	SF1-5	Xv	11594	11594	334	4245164	aadA1,aph(3'')-Ib,aph(6)-Id	-	blaTEM-1	-	-	-	catA1	-	-	-	-	qnrS1	-	sat2	sul2	tet(B)	dfrA1,dfrA14
SRR7179850	Discovery Data	Bardsley 2020 J Clin Microbiol	2018	7.3.2	strong	7	United Kingdom	Europe	Northern Europe	Europe	630	0	-	NA	NA	NA	ipaH+	SF1-5	4av	1530	1538	403	4349521	aadA1,aph(3'')-Ib,aph(6)-Id	-	-	-	-	blaOXA-1	catA1	-	-	-	-	-	-	-	sul2	tet(B)	dfrA14
SRR7230306	Discovery Data	Bardsley 2020 J Clin Microbiol	2017	7.3.2	strong	7	United Kingdom	Europe	Northern Europe	Europe	630	0	-	NA	NA	NA	ipaH+	SF1-5	4av	1530	1538	385	4353193	aph(6)-Id,aph(3'')-Ib	-	-	-	-	-	-	-	-	-	-	-	-	-	sul2	-	dfrA14
SRR7527643	Discovery Data	Bardsley 2020 J Clin Microbiol	2018	7.3.2	strong	7	United Kingdom	Europe	Northern Europe	Europe	630	0	-	NA	NA	NA	ipaH+	SF1-5	4av	1530	1538	312	4250730	NA	NA	NA	NA	NA	NA	NA	NA	NA	NA	NA	NA	NA	NA	NA	NA	NA
SRR3289552	Validation Data	Bardsley 2020 J Clin Microbiol	2015	3.2.1.4	strong	3	United Kingdom	Europe	Northern Europe	Europe	245	0	-	NA	NA	NA	ipaH+	SF1-5	2b	192	192	314	4454009	aph(3'')-Ib,aph(6)-Id	-	blaTEM-1	-	-	-	-	-	-	-	-	qnrS1	-	-	sul2	-	dfrA14
SRR4786382	Validation Data	Bardsley 2020 J Clin Microbiol	2016	1.2.2.5.12	strong	1	United Kingdom	Europe	Northern Europe	Europe	245	0	-	NA	NA	NA	ipaH+	SF1-5	1b	192	237	359	4607046	aadA1,aph(3'')-Ib,aph(6)-Id	-	blaTEM-1	-	-	blaCTX-M-15,blaOXA-1	catA1	-	-	-	-	qnrS1	-	sat2	sul2	tet(B),tet(A)	dfrA1,dfrA14
SRR4786475	Validation Data	Bardsley 2020 J Clin Microbiol	2016	1.2.2.5.12	strong	1	United Kingdom	Europe	Northern Europe	Europe	245	0	-	NA	NA	NA	ipaH+	SF1-5	1b	192	237	364	4344508	aadA1,aph(6)-Id,aph(3'')-Ib	-	blaTEM-1	-	-	blaOXA-1	catA1	-	-	-	-	qnrS1	-	sat2	sul2	tet(B)	dfrA14,dfrA1
SRR4787427	Validation Data	Bardsley 2020 J Clin Microbiol	2016	3.1.1	strong	3	United Kingdom	Europe	Northern Europe	Europe	5240	0	-	NA	NA	NA	ipaH+	SF1-5	2b	192	192	339	4346800	NA	NA	NA	NA	NA	NA	NA	NA	NA	NA	NA	NA	NA	NA	NA	NA	NA
SRR4788301	Validation Data	Bardsley 2020 J Clin Microbiol	2016	3.2.1.3.1	strong	3	United Kingdom	Europe	Northern Europe	Europe	245	0	-	NA	NA	NA	ipaH+	SF1-5	2a	192	192	391	4463477	aadA5,aadA1	-	blaTEM-1	-	-	blaOXA-1	catA1	-	-	mph(A),erm(B)	-	-	-	-	sul1	tet(B)	dfrA17
SRR4788312	Validation Data	Bardsley 2020 J Clin Microbiol	2016	3.2.1.5.5.1	strong	3	United Kingdom	Europe	Northern Europe	Europe	245	3	-	gyrA_87N	gyrA_83L	parC_80I	ipaH+	SF1-5	2a	192	192	337	4393636	aadA1,aph(3'')-Ib,aph(6)-Id	-	-	-	-	blaOXA-1	catA1	-	-	-	-	-	-	sat2	sul2	-	dfrA1
SRR4897019	Validation Data	Bardsley 2020 J Clin Microbiol	2016	3.2.1.5.3	strong	3	United Kingdom	Europe	Northern Europe	Europe	245	0	-	NA	NA	NA	ipaH+	SF1-5	2a	192	192	316	4375693	aadA1	-	-	-	-	-	-	-	-	-	-	-	-	sat2	-	tet(B)	dfrA1
SRR4897436	Validation Data	Bardsley 2020 J Clin Microbiol	2016	2.3.5	strong	2	United Kingdom	Europe	Northern Europe	Europe	245	0	-	NA	NA	NA	ipaH+	SF1-5	3b	204	544	470	4485555	aadA1	-	blaTEM-1	-	-	blaOXA-1	catA1	-	-	mph(A),erm(B)	-	-	-	-	sul2,sul1	tet(A),tet(B)	dfrA5
SRR4897583	Validation Data	Bardsley 2020 J Clin Microbiol	2016	3.2.1.5.5.1	strong	3	United Kingdom	Europe	Northern Europe	Europe	245	3	-	gyrA_87N	gyrA_83L	parC_80I	ipaH+	SF1-5	2a	192	192	327	4354938	aadA1,aph(3'')-Ib,aph(6)-Id	-	-	-	-	blaOXA-1	catA1	-	-	-	-	-	-	sat2	sul2	tet(B)	dfrA1
SRR4897623	Validation Data	Bardsley 2020 J Clin Microbiol	2016	1.2.2.5.4	strong	1	United Kingdom	Europe	Northern Europe	Europe	245	0	-	NA	NA	NA	ipaH+	SF1-5	1b	192	237	457	4416591	aadA1	-	-	-	-	blaOXA-1	catA1	-	-	-	-	-	-	-	-	tet(B)	-
SRR5005357	Validation Data	Bardsley 2020 J Clin Microbiol	2016	3.2.1.5.5.1	strong	3	United Kingdom	Europe	Northern Europe	Europe	245	3	-	gyrA_87N	gyrA_83L	parC_80I	ipaH+	SF1-5	2a	192	192	325	4435962	aadA1,aph(6)-Id,aph(3'')-Ib	-	-	-	-	blaOXA-1	catA1	-	-	-	-	-	-	sat2	sul2	tet(B)	dfrA1
SRR5024201	Validation Data	Bardsley 2020 J Clin Microbiol	2016	1.2.2.5.6	strong	1	United Kingdom	Europe	Northern Europe	Europe	245	0	-	NA	NA	NA	ipaH+	SF1-5	1c(7a)	192	237	345	4417911	aph(6)-Id,aph(3'')-Ib	-	blaTEM-1	-	-	blaCTX-M-15	-	-	-	mph(A)	-	qnrS1	-	-	sul2	tet(B)	dfrA14
SRR5029696	Validation Data	Bardsley 2020 J Clin Microbiol	2016	3.2.1.3.1	strong	3	United Kingdom	Europe	Northern Europe	Europe	245	0	-	NA	NA	NA	ipaH+	SF1-5	2a	192	192	494	4498062	aadA5,aadA1	-	blaTEM-1	-	-	blaOXA-1	catA1	-	-	mph(A),erm(B)	-	-	-	-	sul1	tet(B)	dfrA17
SRR7172063	Validation Data	Bardsley 2020 J Clin Microbiol	2017	3.2.1.5.3	strong	3	United Kingdom	Europe	Northern Europe	Europe	6988	0	-	NA	NA	NA	ipaH+	SF1-5	2a	192	192	403	4375518	aadA1	-	-	-	-	blaOXA-1	catA1	-	-	-	-	-	-	sat2	-	tet(B)	dfrA1
SRR7172066	Validation Data	Bardsley 2020 J Clin Microbiol	2018	3.2.1.5.5.1	strong	3	United Kingdom	Europe	Northern Europe	Europe	245	3	-	gyrA_87N	gyrA_83L	parC_80I	ipaH+	SF1-5	2a	192	192	337	4387218	aadA1	-	-	-	-	blaOXA-1	catA1	-	-	-	-	-	-	sat2	-	tet(B)	dfrA1
SRR7172068	Validation Data	Bardsley 2020 J Clin Microbiol	2018	3.2.1.5.5.1	strong	3	United Kingdom	Europe	Northern Europe	Europe	245	3	-	gyrA_87N	gyrA_83L	parC_80I	ipaH+	SF1-5	2a	NA	NA	304	4374152	aadA1,aph(6)-Id,aph(3'')-Ib	-	-	-	-	blaOXA-1	catA1	-	-	-	-	-	-	sat2	sul2	-	dfrA1
SRR7172259	Validation Data	Bardsley 2020 J Clin Microbiol	2017	1.2.2.5.4	strong	1	United Kingdom	Europe	Northern Europe	Europe	245	0	-	NA	NA	NA	ipaH+	SF1-5	1b	192	237	323	4325582	aadA1	-	blaOXA	-	-	-	-	-	-	-	-	-	-	-	-	tet(B)	-
SRR7172278	Validation Data	Bardsley 2020 J Clin Microbiol	2017	3.2.1.3.1	strong	3	United Kingdom	Europe	Northern Europe	Europe	245	0	-	NA	NA	NA	ipaH+	SF1-5	2a	192	192	359	4472281	aadA5,aadA1	-	blaTEM-1	-	-	blaOXA-1	catA1	-	-	mph(A)	-	-	-	-	sul1	tet(B)	dfrA17
SRR7172281	Validation Data	Bardsley 2020 J Clin Microbiol	2017	3.2.1.3.1	strong	3	United Kingdom	Europe	Northern Europe	Europe	245	0	-	NA	NA	NA	ipaH+	SF1-5	2a	192	192	358	4508102	aadA5,aadA1	-	blaTEM-1	-	-	blaOXA-1	catA1	-	-	mph(A),erm(B)	-	-	-	-	sul1	tet(B)	dfrA17
SRR7172293	Validation Data	Bardsley 2020 J Clin Microbiol	2018	3.2.1.5.5.1	strong	3	United Kingdom	Europe	Northern Europe	Europe	245	2	-	NA	gyrA_83L	parC_80I	ipaH+	SF1-5	Xv	192	192	458	4423883	aadA1	-	-	-	-	blaOXA-1	catA1	-	-	-	-	-	-	sat2	-	tet(B)	dfrA1
SRR7172452	Validation Data	Bardsley 2020 J Clin Microbiol	2017	3.2.1.3.1	strong	3	United Kingdom	Europe	Northern Europe	Europe	245	0	-	NA	NA	NA	ipaH+	SF1-5	2a	192	192	537	4505019	aadA1	-	blaTEM-1	-	-	blaOXA-1	catA1	-	-	mph(A),erm(B)	-	-	-	-	-	tet(B)	-
SRR7172607	Validation Data	Bardsley 2020 J Clin Microbiol	2017	3.2.1.3.1	strong	3	United Kingdom	Europe	Northern Europe	Europe	245	0	-	NA	NA	NA	ipaH+	SF1-5	2a	192	192	495	4416655	aadA1	-	-	-	-	blaOXA-1	catA1	-	-	-	-	-	-	-	-	tet(B)	-
SRR7179817	Validation Data	Bardsley 2020 J Clin Microbiol	2018	3.2.1.5.5.1	strong	3	United Kingdom	Europe	Northern Europe	Europe	245	2	-	NA	gyrA_83L	parC_80I	ipaH+	SF1-5	Xv	192	192	323	4374383	aadA1	-	-	-	-	blaOXA-1	catA1	-	-	-	-	-	-	sat2	-	tet(B)	dfrA1
SRR7179822	Validation Data	Bardsley 2020 J Clin Microbiol	2018	7.2	strong	7	United Kingdom	Europe	Northern Europe	Europe	630	0	-	NA	NA	NA	ipaH+	SF1-5	4av	1530	1530	350	4355900	aph(6)-Id,aph(3'')-Ib	-	blaTEM-1	-	-	-	-	-	-	-	-	qnrS1	-	-	sul2	-	dfrA14
SRR7184224	Validation Data	Bardsley 2020 J Clin Microbiol	2018	3.2.1.3.1	strong	3	United Kingdom	Europe	Northern Europe	Europe	245	0	-	NA	NA	NA	ipaH+	SF1-5	2a	192	192	364	4485013	aadA5,aadA1	-	blaTEM-1	-	-	blaOXA-1	catA1	-	-	mph(A),erm(B)	-	-	-	-	sul1	tet(B)	dfrA17
SRR7184253	Validation Data	Bardsley 2020 J Clin Microbiol	2017	3.2.1.3.1	strong	3	United Kingdom	Europe	Northern Europe	Europe	245	0	-	NA	NA	NA	ipaH+	SF1-5	2a	192	192	417	4499830	aadA5,aadA1	-	blaTEM-1	-	-	blaOXA-1	catA1	-	-	mph(A),erm(B)	-	-	-	-	sul1	tet(B)	dfrA17
SRR7184254	Validation Data	Bardsley 2020 J Clin Microbiol	2018	3.2.1.3.1	strong	3	United Kingdom	Europe	Northern Europe	Europe	245	0	-	NA	NA	NA	ipaH+	SF1-5	2a	192	192	405	4454170	aadA5,aadA1	-	blaTEM-1	-	-	blaOXA-1	catA1	-	-	mph(A),erm(B)	-	-	-	-	sul1	tet(B)	dfrA17
SRR7184260	Validation Data	Bardsley 2020 J Clin Microbiol	2018	1.1.6.7	strong	1	United Kingdom	Europe	Northern Europe	Europe	245	1	-	NA	gyrA_83A	NA	ipaH+	SF1-5	4av	192	327	405	4441697	aadA1,aph(3'')-Ib,aph(6)-Id	-	blaTEM-1	-	-	-	-	-	-	-	-	qnrS1	-	sat2	sul2	-	dfrA1
SRR7184265	Validation Data	Bardsley 2020 J Clin Microbiol	2017	3.2.1.3	strong	3	United Kingdom	Europe	Northern Europe	Europe	245	0	-	NA	NA	NA	ipaH+	SF1-5	2a	192	192	336	4441686	aph(3'')-Ib,aph(6)-Id	-	blaTEM-1	-	-	-	-	-	-	-	-	qnrS1	-	-	sul2	tet(A)	dfrA14
SRR7184517	Validation Data	Bardsley 2020 J Clin Microbiol	2018	1.2.2.5.6	strong	1	United Kingdom	Europe	Northern Europe	Europe	245	0	-	NA	NA	NA	ipaH+	SF1-5	1c(7a)	192	237	498	4366992	aph(3'')-Ib,aph(6)-Id	-	blaTEM-1	-	-	-	-	-	-	-	-	qnrS1	-	-	sul2	-	dfrA14
SRR7186906	Validation Data	Bardsley 2020 J Clin Microbiol	2018	3.2.1.5.5.1	strong	3	United Kingdom	Europe	Northern Europe	Europe	245	3	-	gyrA_87N	gyrA_83L	parC_80I	ipaH+	SF1-5	2a	192	192	430	4402706	aadA1,aph(6)-Id,aph(3'')-Ib	-	-	-	-	blaOXA-1	catA1	-	-	-	-	-	-	sat2	sul2	tet(B)	dfrA1
SRR7187009	Validation Data	Bardsley 2020 J Clin Microbiol	2018	3.2.1.3.1	strong	3	United Kingdom	Europe	Northern Europe	Europe	245	0	-	NA	NA	NA	ipaH+	SF1-5	2a	192	192	389	4486820	aadA1	-	-	-	-	blaOXA-1	catA1	-	-	erm(B)	-	-	-	-	-	tet(B)	-
SRR7187010	Validation Data	Bardsley 2020 J Clin Microbiol	2017	1.2.2.5.6	strong	1	United Kingdom	Europe	Northern Europe	Europe	245	0	-	NA	NA	NA	ipaH+	SF1-5	1c(7a)	192	237	386	4410493	aph(6)-Id,aph(3'')-Ib	-	blaTEM-1	-	-	-	-	-	-	-	-	qnrS1	-	-	sul2	-	dfrA14
SRR7187023	Validation Data	Bardsley 2020 J Clin Microbiol	2017	3.2.1.3.1	strong	3	United Kingdom	Europe	Northern Europe	Europe	245	0	-	NA	NA	NA	ipaH+	SF1-5	2a	192	192	367	4487753	aadA5	-	blaTEM-1	-	-	-	-	-	-	mph(A)	-	-	-	-	sul1	-	dfrA17
SRR7187029	Validation Data	Bardsley 2020 J Clin Microbiol	2017	3.2.1.3.1	strong	3	United Kingdom	Europe	Northern Europe	Europe	245	0	-	NA	NA	NA	ipaH+	SF1-5	2a	192	192	519	4513604	aadA1	-	-	-	-	blaOXA-1	catA1	-	-	mph(A)	-	-	-	-	-	tet(B)	-
SRR7187044	Validation Data	Bardsley 2020 J Clin Microbiol	2018	3.2.1.3.1	strong	3	United Kingdom	Europe	Northern Europe	Europe	245	0	-	NA	NA	NA	ipaH+	SF1-5	2a	192	192	381	4477280	aadA5,aadA1	-	blaTEM-1	-	-	blaOXA-1	catA1	-	-	mph(A),erm(B)	-	-	-	-	sul1	tet(B)	dfrA17
SRR7187054	Validation Data	Bardsley 2020 J Clin Microbiol	2017	3.2.1.3.1	strong	3	United Kingdom	Europe	Northern Europe	Europe	245	0	-	NA	NA	NA	ipaH+	SF1-5	2a	192	192	393	4500977	aadA5,aadA1	-	blaTEM-1	-	-	blaOXA-1	catA1	-	-	mph(A)	-	-	-	-	sul1	tet(B)	dfrA17
SRR7187754	Validation Data	Bardsley 2020 J Clin Microbiol	2018	3.2.1.3.1	strong	3	United Kingdom	Europe	Northern Europe	Europe	245	0	-	NA	NA	NA	ipaH+	SF1-5	2a	NA	NA	332	4306469	aadA1	-	-	-	-	blaOXA-1	catA1	-	-	-	-	-	-	-	-	-	-
SRR7187759	Validation Data	Bardsley 2020 J Clin Microbiol	2018	3.2.1.3.1	strong	3	United Kingdom	Europe	Northern Europe	Europe	245	0	-	NA	NA	NA	ipaH+	SF1-5	2a	192	192	404	4400289	aadA1	-	-	-	-	blaOXA-1	catA1	-	-	erm(B)	-	-	-	-	-	tet(B)	-
SRR7187779	Validation Data	Bardsley 2020 J Clin Microbiol	2017	3.2.1.3.1	strong	3	United Kingdom	Europe	Northern Europe	Europe	245	0	-	NA	NA	NA	ipaH+	SF1-5	2a	192	192	349	4466006	aadA5,aadA1	-	blaTEM-1	-	-	blaOXA-1	catA1	-	-	mph(A),erm(B)	-	-	-	-	sul1	tet(B)	dfrA17
SRR7187797	Validation Data	Bardsley 2020 J Clin Microbiol	2018	3.2.1.3.1	strong	3	United Kingdom	Europe	Northern Europe	Europe	245	0	-	NA	NA	NA	ipaH+	SF1-5	2a	192	192	359	4429985	aadA1	-	-	-	-	blaOXA-1	catA1	-	-	-	-	-	-	-	-	tet(B)	-
SRR7187884	Validation Data	Bardsley 2020 J Clin Microbiol	2017	7.3.2	strong	7	United Kingdom	Europe	Northern Europe	Europe	630	0	-	NA	NA	NA	ipaH+	SF1-5	4av	1530	1538	445	4359008	aph(6)-Id,aph(3'')-Ib	-	-	-	-	-	-	-	-	-	-	-	-	-	sul2	-	dfrA14
SRR7191551	Validation Data	Bardsley 2020 J Clin Microbiol	2017	3.2.1.3.1	strong	3	United Kingdom	Europe	Northern Europe	Europe	245	0	-	NA	NA	NA	ipaH+	SF1-5	2a	192	192	358	4408706	aadA1	-	-	-	-	blaOXA-1	catA1	-	-	-	-	-	-	-	-	-	-
SRR7191561	Validation Data	Bardsley 2020 J Clin Microbiol	2017	1.2.2.5.12	strong	1	United Kingdom	Europe	Northern Europe	Europe	245	0	-	NA	NA	NA	ipaH+	SF1-5	1b	192	237	290	4199851	aph(3'')-Ib,aph(6)-Id,aadA1	-	-	-	-	blaOXA-1	catA1	-	-	-	-	-	-	sat2	sul2	tet(B)	dfrA1
SRR7191574	Validation Data	Bardsley 2020 J Clin Microbiol	2017	3.2.1.5.5.1	strong	3	United Kingdom	Europe	Northern Europe	Europe	245	3	-	gyrA_87N	gyrA_83L	parC_80I	ipaH+	SF1-5	2a	192	192	336	4366633	aadA1	-	-	-	-	blaOXA-1	catA1	-	-	-	-	-	-	sat2	-	tet(B)	dfrA1
SRR7191694	Validation Data	Bardsley 2020 J Clin Microbiol	2017	3.2.1.3.1	strong	3	United Kingdom	Europe	Northern Europe	Europe	245	0	-	NA	NA	NA	ipaH+	SF1-5	2a	NA	NA	345	4426820	aadA5,aadA1	-	blaTEM-1	-	-	blaOXA-1	catA1	-	-	mph(A),erm(B)	-	-	-	-	sul1	tet(B)	dfrA17
SRR7191704	Validation Data	Bardsley 2020 J Clin Microbiol	2017	3.2.1.3.1	strong	3	United Kingdom	Europe	Northern Europe	Europe	245	0	-	NA	NA	NA	ipaH+	SF1-5	2a	192	192	515	4508413	aadA1	-	-	-	-	blaOXA-1	catA1	-	-	mph(A),erm(B)	-	-	-	-	-	tet(B)	-
SRR7204201	Validation Data	Bardsley 2020 J Clin Microbiol	2018	1.1.6.7	strong	1	United Kingdom	Europe	Northern Europe	Europe	245	1	-	NA	gyrA_83A	NA	ipaH+	SF1-5	4a	192	327	318	4427527	aadA1,aph(6)-Id,aph(3'')-Ib	-	blaTEM-1	-	-	-	-	-	-	-	-	qnrS1	-	sat2	sul2	-	dfrA1
SRR7204202	Validation Data	Bardsley 2020 J Clin Microbiol	2018	1.2.2.5.6	strong	1	United Kingdom	Europe	Northern Europe	Europe	245	0	-	NA	NA	NA	ipaH+	SF1-5	1c(7a)	192	237	300	4287667	aph(6)-Id,aph(3'')-Ib	-	blaTEM-1	-	-	-	-	-	-	-	-	qnrS1	-	-	sul2	-	dfrA14
SRR7204214	Validation Data	Bardsley 2020 J Clin Microbiol	2017	3.1.1	strong	3	United Kingdom	Europe	Northern Europe	Europe	5240	0	-	NA	NA	NA	ipaH+	SF1-5	2b	192	192	339	4345915	NA	NA	NA	NA	NA	NA	NA	NA	NA	NA	NA	NA	NA	NA	NA	NA	NA
SRR7204310	Validation Data	Bardsley 2020 J Clin Microbiol	2017	3.2.1.3.1	strong	3	United Kingdom	Europe	Northern Europe	Europe	245	0	-	NA	NA	NA	ipaH+	SF1-5	2a	192	192	397	4498370	aadA5,aadA1	-	blaTEM-1	-	-	blaOXA-1	catA1	-	-	mph(A),erm(B)	-	-	-	-	sul1	tet(B)	dfrA17
SRR7208792	Validation Data	Bardsley 2020 J Clin Microbiol	2017	1.2.2.5.12	strong	1	United Kingdom	Europe	Northern Europe	Europe	245	0	-	NA	NA	NA	ipaH+	SF1-5	1b	192	237	318	4250570	aadA1	-	-	-	-	blaOXA-1	catA1	-	-	-	-	-	-	sat2	-	tet(B)	dfrA1
SRR7208796	Validation Data	Bardsley 2020 J Clin Microbiol	2018	2.1.2.7.1	strong	2	United Kingdom	Europe	Northern Europe	Europe	1025	3	-	gyrA_87G	gyrA_83L	parC_80I	ipaH+	SF1-5	3a	204	204	369	4345109	aadA1	-	-	-	-	-	catA1	-	-	-	-	-	-	-	-	-	dfrA1
SRR7215286	Validation Data	Bardsley 2020 J Clin Microbiol	2017	3.2.1.5.2	strong	3	United Kingdom	Europe	Northern Europe	Europe	245	0	-	NA	NA	NA	ipaH+	SF1-5	2a	192	192	334	4480487	aadA1,aadA2	-	-	-	-	blaOXA-1	catA1	-	-	mph(A)	-	-	-	sat2	sul1	tet(B)	dfrA12,dfrA1
SRR7215293	Validation Data	Bardsley 2020 J Clin Microbiol	2017	3.2.1.5.5.1	strong	3	United Kingdom	Europe	Northern Europe	Europe	245	3	-	gyrA_87N	gyrA_83L	parC_80I	ipaH+	SF1-5	2a	NA	NA	333	4380535	aadA1	-	-	-	-	blaOXA-1	catA1	-	-	-	-	-	-	sat2	-	-	dfrA1
SRR7215294	Validation Data	Bardsley 2020 J Clin Microbiol	2017	3.2.1.5.5.1	strong	3	United Kingdom	Europe	Northern Europe	Europe	245	3	-	gyrA_87N	gyrA_83L	parC_80I	ipaH+	SF1-5	2a	192	192	333	4373926	aph(3'')-Ib,aph(6)-Id	-	-	-	-	blaOXA-1	catA1	-	-	-	-	-	-	sat2	sul2	tet(B)	dfrA1
SRR7215477	Validation Data	Bardsley 2020 J Clin Microbiol	2018	3.2.1.3.1	strong	3	United Kingdom	Europe	Northern Europe	Europe	245	0	-	NA	NA	NA	ipaH+	SF1-5	2a	192	192	381	4497452	aadA5,aadA1	-	blaTEM-1	-	-	blaOXA-1	catA1	-	-	mph(A),erm(B)	-	-	-	-	sul1	tet(B)	dfrA17
SRR7215520	Validation Data	Bardsley 2020 J Clin Microbiol	2018	1.2.2.5.6	strong	1	United Kingdom	Europe	Northern Europe	Europe	245	0	-	NA	NA	NA	ipaH+	SF1-5	1c(7a)	192	237	334	4426173	aph(3'')-Ib,aph(6)-Id,aadA5	-	blaTEM-40	-	-	-	-	-	-	mph(A),erm(B)	-	qnrS1	-	-	sul2,sul1	tet(B)	dfrA17,dfrA14
SRR7215524	Validation Data	Bardsley 2020 J Clin Microbiol	2017	3.2.1.3.1	strong	3	United Kingdom	Europe	Northern Europe	Europe	245	0	-	NA	NA	NA	ipaH+	SF1-5	2a	192	192	471	4495828	aadA5,aadA1	-	blaTEM-1	-	-	-	-	-	-	mph(A),erm(B)	-	-	-	-	sul1	tet(B)	dfrA17
SRR7215896	Validation Data	Bardsley 2020 J Clin Microbiol	2018	3.2.1.3	strong	3	United Kingdom	Europe	Northern Europe	Europe	245	0	-	NA	NA	NA	ipaH+	SF1-5	2a	192	192	346	4422729	aph(3'')-Ib,aph(6)-Id	-	blaTEM-1	-	-	-	-	-	-	-	-	-	-	-	sul2	tet(B)	dfrA8
SRR7215916	Validation Data	Bardsley 2020 J Clin Microbiol	2017	7.2	strong	7	United Kingdom	Europe	Northern Europe	Europe	630	0	-	NA	NA	NA	ipaH+	SF1-5	4av	1530	1530	387	4378769	aph(6)-Id,aph(3'')-Ib	-	blaTEM-1	-	-	-	-	-	-	-	-	qnrS1	-	-	sul2	tet(A)	dfrA14
SRR7215926	Validation Data	Bardsley 2020 J Clin Microbiol	2018	1.2.2.5.6	strong	1	United Kingdom	Europe	Northern Europe	Europe	245	0	-	NA	NA	NA	ipaH+	SF1-5	1c(7a)	192	237	366	4382691	aph(6)-Id,aph(3'')-Ib	-	blaTEM-1	-	-	-	-	-	-	-	-	qnrS1	-	-	sul2	-	dfrA14
SRR7215932	Validation Data	Bardsley 2020 J Clin Microbiol	2017	1.2.2.5.6	strong	1	United Kingdom	Europe	Northern Europe	Europe	245	0	-	NA	NA	NA	ipaH+	SF1-5	1c(7a)	192	237	357	4435907	aph(3'')-Ib,aph(6)-Id,aadA5	-	blaTEM-40	-	-	-	-	-	-	mph(A),erm(B)	-	qnrS1	-	-	sul2,sul1	tet(B)	dfrA17
SRR7215933	Validation Data	Bardsley 2020 J Clin Microbiol	2018	3.2.1.5.2	strong	3	United Kingdom	Europe	Northern Europe	Europe	245	0	-	NA	NA	NA	ipaH+	SF1-5	2a	192	192	479	4468833	aadA1,aadA5,aph(3'')-Ib,aph(6)-Id	-	blaTEM-1	-	-	-	-	-	-	mph(A),erm(B)	-	-	-	sat2	sul1,sul2	tet(B)	dfrA1,dfrA17
SRR7215942	Validation Data	Bardsley 2020 J Clin Microbiol	2017	1.2.2.5.12	strong	1	United Kingdom	Europe	Northern Europe	Europe	245	0	-	NA	NA	NA	ipaH+	SF1-5	1b	192	237	345	4349160	aadA1	-	-	-	-	blaOXA-1	catA1	-	-	-	-	-	-	sat2	-	tet(B)	dfrA1
SRR7215944	Validation Data	Bardsley 2020 J Clin Microbiol	2017	3.2.1.3.1	strong	3	United Kingdom	Europe	Northern Europe	Europe	245	0	-	NA	NA	NA	ipaH+	SF1-5	2a	192	192	413	4398622	aadA1	-	-	-	-	blaOXA-1	catA1	-	-	-	-	-	-	-	-	tet(B)	-
SRR7221033	Validation Data	Bardsley 2020 J Clin Microbiol	2018	3.2.1.3.1	strong	3	United Kingdom	Europe	Northern Europe	Europe	245	0	-	NA	NA	NA	ipaH+	SF1-5	2a	NA	NA	392	4486029	aadA5,aadA1	-	blaTEM-1	-	-	blaOXA-1	catA1	-	-	mph(A),erm(B)	-	-	-	-	sul1	tet(B)	dfrA17
SRR7221117	Validation Data	Bardsley 2020 J Clin Microbiol	2017	3.2.1.3.1	strong	3	United Kingdom	Europe	Northern Europe	Europe	245	0	-	NA	NA	NA	ipaH+	SF1-5	2a	NA	NA	332	4376792	aadA1	-	-	-	-	blaOXA-1	catA1	-	-	-	-	-	-	-	-	tet(B)	-
SRR7221211	Validation Data	Bardsley 2020 J Clin Microbiol	2017	2.3.5	strong	2	United Kingdom	Europe	Northern Europe	Europe	245	0	-	NA	NA	NA	ipaH+	SF1-5	3a	204	544	455	4355325	aadA1	-	-	-	-	blaOXA-1	catA1	-	-	mph(A)	-	-	-	-	-	tet(B)	-
SRR7221281	Validation Data	Bardsley 2020 J Clin Microbiol	2017	3.2.1.5.5.1	strong	3	United Kingdom	Europe	Northern Europe	Europe	245	3	-	gyrA_87N	gyrA_83L	parC_80I	ipaH+	SF1-5	2a	192	192	386	4468344	aadA1,aadA2	-	-	-	-	blaOXA-1	catA1	-	-	mph(A)	-	-	-	sat2	sul1	tet(A),tet(B)	dfrA12,dfrA1
SRR7221298	Validation Data	Bardsley 2020 J Clin Microbiol	2018	3.2.1.3.1	strong	3	United Kingdom	Europe	Northern Europe	Europe	245	0	-	NA	NA	NA	ipaH+	SF1-5	2a	192	192	488	4510012	aadA5,aadA1	-	blaTEM-1	-	-	blaOXA-1	catA1	-	-	mph(A),erm(B)	-	-	-	-	sul1	tet(B)	dfrA17
SRR7221326	Validation Data	Bardsley 2020 J Clin Microbiol	2017	3.2.1.3.1	strong	3	United Kingdom	Europe	Northern Europe	Europe	245	0	-	NA	NA	NA	ipaH+	SF1-5	2a	192	192	559	4579292	aadA5,aadA1	-	blaTEM-1	-	-	blaOXA-1	catA1	-	-	mph(A),erm(B)	-	-	-	-	sul1	tet(B)	dfrA17
SRR7223042	Validation Data	Bardsley 2020 J Clin Microbiol	2018	1.2.2.5.13	strong	1	United Kingdom	Europe	Northern Europe	Europe	245	1	-	gyrA_87N	NA	NA	ipaH+	SF1-5	1b	192	237	330	4358771	aadA1,aph(3'')-Ib,aph(6)-Id	-	blaTEM-1	-	-	-	-	-	-	-	-	qnrS1	-	sat2	sul2	tet(A)	dfrA1
SRR7223045	Validation Data	Bardsley 2020 J Clin Microbiol	2018	2.3.2.1	strong	2	United Kingdom	Europe	Northern Europe	Europe	245	0	-	NA	NA	NA	ipaH+	SF1-5	3b	204	544	326	4251996	NA	NA	NA	NA	NA	NA	NA	NA	NA	NA	NA	NA	NA	NA	NA	NA	NA
SRR7223053	Validation Data	Bardsley 2020 J Clin Microbiol	2017	3.2.1.3.1	strong	3	United Kingdom	Europe	Northern Europe	Europe	245	0	-	NA	NA	NA	ipaH+	SF1-5	2a	192	192	331	4442255	aadA5,aadA1	-	blaTEM-1	-	-	blaOXA-1	catA1	-	-	mph(A)	-	-	-	-	sul1	tet(B)	dfrA17
SRR7223064	Validation Data	Bardsley 2020 J Clin Microbiol	2017	3.2.1.3.1	strong	3	United Kingdom	Europe	Northern Europe	Europe	245	0	-	NA	NA	NA	ipaH+	SF1-5	2a	192	192	364	4474437	aadA1	-	-	-	-	blaOXA-1	catA1	-	-	-	-	-	-	-	-	tet(B)	-
SRR7223066	Validation Data	Bardsley 2020 J Clin Microbiol	2017	3.2.1.3.1	strong	3	United Kingdom	Europe	Northern Europe	Europe	245	0	-	NA	NA	NA	ipaH+	SF1-5	2a	192	192	333	4397178	aadA5,aadA1	-	blaTEM-1	-	-	blaOXA-1	catA1	-	-	mph(A)	-	-	-	-	sul1	tet(B)	dfrA17
SRR7223068	Validation Data	Bardsley 2020 J Clin Microbiol	2018	3.2.1.3.1	strong	3	United Kingdom	Europe	Northern Europe	Europe	245	0	-	NA	NA	NA	ipaH+	SF1-5	2a	192	192	373	4466067	aadA5	-	blaTEM-1	-	-	-	-	-	-	mph(A)	-	-	-	-	sul1	-	dfrA17
SRR7223071	Validation Data	Bardsley 2020 J Clin Microbiol	2017	3.2.1.3.1	strong	3	United Kingdom	Europe	Northern Europe	Europe	245	0	-	NA	NA	NA	ipaH+	SF1-5	2a	192	192	383	4479589	aadA5,aadA1	-	blaTEM-1	-	-	blaOXA-1	catA1	-	-	mph(A),erm(B)	-	-	-	-	sul1	tet(B)	dfrA17
SRR7223094	Validation Data	Bardsley 2020 J Clin Microbiol	2018	3.2.1.3.1	strong	3	United Kingdom	Europe	Northern Europe	Europe	245	0	-	NA	NA	NA	ipaH+	SF1-5	2a	192	192	399	4499657	aadA5,aadA1	-	blaTEM-1	-	-	blaOXA-1	catA1	-	-	mph(A),erm(B)	-	-	-	-	sul1	tet(B)	dfrA17
SRR7223098	Validation Data	Bardsley 2020 J Clin Microbiol	2017	3.2.1.5.5	strong	3	United Kingdom	Europe	Northern Europe	Europe	245	0	-	NA	NA	NA	ipaH+	SF1-5	2a	192	192	481	4479868	aadA1	-	-	-	-	blaCTX-M-15,blaOXA-1	-	-	-	-	-	qnrS1	-	sat2	-	tet(B)	dfrA1
SRR7223102	Validation Data	Bardsley 2020 J Clin Microbiol	2017	1.2.2.5.2	strong	1	United Kingdom	Europe	Northern Europe	Europe	245	0	-	NA	NA	NA	ipaH+	SF1-5	1b	192	237	338	4320332	aadA1	-	-	-	-	blaOXA-1	catA1	-	-	-	-	-	-	-	-	tet(B)	-
SRR7223129	Validation Data	Bardsley 2020 J Clin Microbiol	2017	3.2.1.5.5.1	strong	3	United Kingdom	Europe	Northern Europe	Europe	245	3	-	gyrA_87N	gyrA_83L	parC_80I	ipaH+	SF1-5	2a	192	192	450	4397849	aph(6)-Id,aph(3'')-Ib,aadA1	-	-	-	-	blaOXA-1	-	-	-	-	-	-	-	sat2	sul2	tet(B)	dfrA1
SRR7230234	Validation Data	Bardsley 2020 J Clin Microbiol	2017	3.2.1.3.1	strong	3	United Kingdom	Europe	Northern Europe	Europe	245	0	-	NA	NA	NA	ipaH+	SF1-5	2a	192	192	476	4516525	aadA5,aadA1	-	blaTEM-1	-	-	blaOXA-1	catA1	-	-	mph(A),erm(B)	-	-	-	-	sul1	tet(B)	dfrA17
SRR7236438	Validation Data	Bardsley 2020 J Clin Microbiol	2017	2.3.5	strong	2	United Kingdom	Europe	Northern Europe	Europe	245	0	-	NA	NA	NA	ipaH+	SF1-5	3b	204	544	344	4354245	aadA1	-	-	-	-	blaOXA-1	catA1	-	-	-	-	-	-	-	-	tet(B)	-
SRR7236588	Validation Data	Bardsley 2020 J Clin Microbiol	2017	3.2.1.5.5.1	strong	3	United Kingdom	Europe	Northern Europe	Europe	245	3	-	gyrA_87N	gyrA_83L	parC_80I	ipaH+	SF1-5	2a	192	192	339	4420227	aadA1,aadA5	-	blaTEM-1	-	-	-	-	-	-	erm(B),mph(A)	-	-	-	sat2	sul1	-	dfrA1,dfrA17
SRR7236606	Validation Data	Bardsley 2020 J Clin Microbiol	2017	3.2.1.3.1	strong	3	United Kingdom	Europe	Northern Europe	Europe	245	0	-	NA	NA	NA	ipaH+	SF1-5	2a	192	192	494	4502426	aadA5,aadA1	-	blaTEM-1	-	-	blaOXA-1	catA1	-	-	mph(A)	-	-	-	-	sul1	tet(B)	dfrA17
SRR7236621	Validation Data	Bardsley 2020 J Clin Microbiol	2017	3.2.1.3.1	strong	3	United Kingdom	Europe	Northern Europe	Europe	245	0	-	NA	NA	NA	ipaH+	SF1-5	2a	192	192	527	4602298	aadA5,aadA1	-	blaTEM-1	-	-	blaOXA-1	catA1	-	-	mph(A),erm(B)	-	-	-	sat2	sul2,sul1	tet(B)	dfrA1,dfrA17
SRR7236639	Validation Data	Bardsley 2020 J Clin Microbiol	2017	3.2.1.3.1	strong	3	United Kingdom	Europe	Northern Europe	Europe	245	0	-	NA	NA	NA	ipaH+	SF1-5	2a	192	192	407	4510730	aadA1	-	blaTEM-1	-	-	blaOXA-1	-	-	-	erm(B)	-	-	-	-	-	tet(B)	-
SRR7236644	Validation Data	Bardsley 2020 J Clin Microbiol	2017	1.2.2.5.13	strong	1	United Kingdom	Europe	Northern Europe	Europe	245	1	-	gyrA_87N	NA	NA	ipaH+	SF1-5	1b	192	237	410	4330205	aadA1	-	-	-	-	-	-	-	-	-	-	-	-	sat2	-	tet(B)	dfrA1
SRR7236652	Validation Data	Bardsley 2020 J Clin Microbiol	2017	1.2.2.5.12	strong	1	United Kingdom	Europe	Northern Europe	Europe	245	0	-	NA	NA	NA	ipaH+	SF1-5	1b	192	237	354	4344598	aadA1	-	-	-	-	blaOXA-1	catA1	-	-	-	-	-	-	sat2	-	tet(B)	dfrA1
SRR7236690	Validation Data	Bardsley 2020 J Clin Microbiol	2018	3.2.1.3.1	strong	3	United Kingdom	Europe	Northern Europe	Europe	245	0	-	NA	NA	NA	ipaH+	SF1-5	2a	192	192	547	4478602	aadA5,aadA1	-	blaTEM-1	-	-	blaOXA-1	catA1	-	-	mph(A)	-	-	-	-	sul1	tet(B)	dfrA17
SRR7244244	Validation Data	Bardsley 2020 J Clin Microbiol	2016	3.2.1.5.5	strong	3	United Kingdom	Europe	Northern Europe	Europe	245	0	-	NA	NA	NA	ipaH+	SF1-5	2a	192	192	347	4436703	aph(6)-Id,aph(3'')-Ib,aadA1	-	-	-	-	blaCTX-M-15,blaOXA-1	-	-	-	-	-	qnrS1	-	sat2	sul2	tet(B)	dfrA1
SRR7244245	Validation Data	Bardsley 2020 J Clin Microbiol	2017	3.2.1.3.1	strong	3	United Kingdom	Europe	Northern Europe	Europe	245	0	-	NA	NA	NA	ipaH+	SF1-5	2a	192	192	394	4501781	aadA5,aadA1	-	blaTEM-1	-	-	blaOXA-1	catA1	-	-	mph(A)	-	-	-	-	sul1	tet(B)	dfrA17
SRR7244246	Validation Data	Bardsley 2020 J Clin Microbiol	2018	3.2.1.3.1	strong	3	United Kingdom	Europe	Northern Europe	Europe	245	0	-	NA	NA	NA	ipaH+	SF1-5	2a	192	192	401	4490264	aadA1	-	-	-	-	blaOXA-1	catA1	-	-	erm(B)	-	-	-	-	-	tet(B)	-
SRR7244277	Validation Data	Bardsley 2020 J Clin Microbiol	2017	3.2.1.3.1	strong	3	United Kingdom	Europe	Northern Europe	Europe	245	0	-	NA	NA	NA	ipaH+	SF1-5	2a	NA	NA	390	4482269	aadA5,aadA1	-	blaTEM-1	-	-	blaOXA-1	catA1	-	-	mph(A)	-	-	-	-	sul1	tet(B)	dfrA17
SRR7244283	Validation Data	Bardsley 2020 J Clin Microbiol	2018	3.2.1.5.5.1	strong	3	United Kingdom	Europe	Northern Europe	Europe	245	3	-	gyrA_87N	gyrA_83L	parC_80I	ipaH+	SF1-5	2a	192	192	356	4408259	aadA1	-	-	-	-	blaOXA-1	catA1	-	-	-	-	-	-	sat2	-	tet(B)	dfrA1
SRR7249513	Validation Data	Bardsley 2020 J Clin Microbiol	2018	3.2.1.5.5.1	strong	3	United Kingdom	Europe	Northern Europe	Europe	245	3	-	gyrA_87N	gyrA_83L	parC_80I	ipaH+	SF1-5	2a	192	192	332	4447864	aadA1	-	-	-	-	blaOXA-1	catA1	-	-	-	-	-	-	sat2	-	-	dfrA1
SRR7249706	Validation Data	Bardsley 2020 J Clin Microbiol	2018	3.2.1.3.1	strong	3	United Kingdom	Europe	Northern Europe	Europe	245	0	-	NA	NA	NA	ipaH+	SF1-5	2a	NA	NA	367	4514934	aadA1	-	blaTEM-1	-	-	blaOXA-1	catA1	-	-	mph(A),erm(B)	-	qnrB2	-	-	sul1	tet(A),tet(B)	dfrA25
SRR7249751	Validation Data	Bardsley 2020 J Clin Microbiol	2017	3.2.1.3.1	strong	3	United Kingdom	Europe	Northern Europe	Europe	245	0	-	NA	NA	NA	ipaH+	SF1-5	2a	192	192	488	4430299	aadA1	-	-	-	-	blaOXA-1	catA1	-	-	-	-	-	-	-	-	tet(B)	-
SRR7249771	Validation Data	Bardsley 2020 J Clin Microbiol	2017	1.2.2.5.6	strong	1	United Kingdom	Europe	Northern Europe	Europe	245	0	-	NA	NA	NA	ipaH+	SF1-5	1c(7a)	192	237	347	4433083	aph(3'')-Ib,aph(6)-Id,aadA5	-	blaTEM-1	-	-	-	-	-	-	mph(A),erm(B)	-	qnrS1	-	-	sul2,sul1	tet(B)	dfrA17,dfrA14
SRR7250950	Validation Data	Bardsley 2020 J Clin Microbiol	2018	3.2.1.3.1	strong	3	United Kingdom	Europe	Northern Europe	Europe	245	0	-	NA	NA	NA	ipaH+	SF1-5	2a	192	192	354	4477335	aadA1	-	-	-	-	blaOXA-1	catA1	-	-	erm(B)	-	-	-	-	-	tet(B)	-
SRR7251012	Validation Data	Bardsley 2020 J Clin Microbiol	2018	3.2.1.5.5.1	strong	3	United Kingdom	Europe	Northern Europe	Europe	245	3	-	gyrA_87N	gyrA_83L	parC_80I	ipaH+	SF1-5	2a	192	192	345	4402106	aadA1	-	-	-	-	blaOXA-1	catA1	-	-	-	-	-	-	sat2	-	tet(B)	dfrA1
SRR7251056	Validation Data	Bardsley 2020 J Clin Microbiol	2017	3.2.1.5.5.1	strong	3	United Kingdom	Europe	Northern Europe	Europe	8305	3	-	gyrA_87N	gyrA_83L	parC_80I	ipaH+	SF1-5	2a	192	192	371	4460391	aadA2,aadA1	-	-	-	-	blaOXA-1	catA1	-	-	mph(A)	-	-	-	sat2	sul1	tet(A),tet(B)	dfrA12,dfrA1
SRR7251425	Validation Data	Bardsley 2020 J Clin Microbiol	2017	3.2.1.5.5.1	strong	3	United Kingdom	Europe	Northern Europe	Europe	245	3	-	gyrA_87N	gyrA_83L	parC_80I	ipaH+	SF1-5	2a	192	192	442	4446637	aadA1,aph(3'')-Ib,aph(6)-Id	-	-	-	-	blaOXA-1	catA1	-	-	-	-	-	-	sat2	sul2	tet(B)	dfrA1
SRR7251428	Validation Data	Bardsley 2020 J Clin Microbiol	2017	3.2.1.3.1	strong	3	United Kingdom	Europe	Northern Europe	Europe	245	0	-	NA	NA	NA	ipaH+	SF1-5	2a	192	192	365	4448573	aadA5,aadA1	-	blaTEM-1	-	-	blaOXA-1	catA1	-	-	mph(A),erm(B)	-	-	-	-	sul1	tet(B)	dfrA17
SRR7251451	Validation Data	Bardsley 2020 J Clin Microbiol	2018	3.2.1.5.5	strong	3	United Kingdom	Europe	Northern Europe	Europe	245	0	-	NA	NA	NA	ipaH+	SF1-5	2a	192	192	348	4390988	aph(3'')-Ib,aph(6)-Id,aadA1	-	-	-	-	blaOXA-1	-	-	-	-	-	-	-	sat2	sul2	tet(B)	dfrA1
SRR7251471	Validation Data	Bardsley 2020 J Clin Microbiol	2017	3.2.1.5.5.1	strong	3	United Kingdom	Europe	Northern Europe	Europe	245	3	XDR	gyrA_87N	gyrA_83L	parC_80I	ipaH+	SF1-5	2a	192	192	370	4595179	aadA1,aph(6)-Id,aph(3'')-Ib	-	blaTEM-1	-	-	blaOXA-1,blaCTX-M-15	catA1	-	-	mph(A)	-	qnrS1	-	sat2	sul2	tet(B)	dfrA1
SRR7251478	Validation Data	Bardsley 2020 J Clin Microbiol	2017	3.2.1.5.2	strong	3	United Kingdom	Europe	Northern Europe	Europe	245	0	-	NA	NA	NA	ipaH+	SF1-5	2a	192	192	374	4501951	aadA1,aadA2	-	-	-	-	blaOXA-1	catA1	-	-	mph(A)	-	-	-	sat2	sul1	tet(B)	dfrA1,dfrA12
SRR7251481	Validation Data	Bardsley 2020 J Clin Microbiol	2017	3.2.1.5.2	strong	3	United Kingdom	Europe	Northern Europe	Europe	245	0	-	NA	NA	NA	ipaH+	SF1-5	2a	192	192	502	4510388	aadA2,aadA1	-	-	-	-	blaOXA-1	catA1	-	-	mph(A)	-	-	-	sat2	sul1	tet(B)	dfrA12,dfrA1
SRR7256810	Validation Data	Bardsley 2020 J Clin Microbiol	2018	1.2.2.5	strong	1	United Kingdom	Europe	Northern Europe	Europe	245	0	-	NA	NA	NA	ipaH+	SF1-5	1c(7a)	192	237	323	4327711	aadA1	-	-	-	-	blaOXA-1	catA1	-	-	-	-	-	-	-	-	tet(B)	-
SRR7256981	Validation Data	Bardsley 2020 J Clin Microbiol	2017	1.1.6.7	strong	1	United Kingdom	Europe	Northern Europe	Europe	245	1	-	NA	gyrA_83A	NA	ipaH+	SF1-5	4a	192	327	343	4443000	aadA1,aph(3'')-Ib,aph(6)-Id	-	blaTEM-1	-	-	-	-	-	-	-	-	qnrS1	-	sat2	sul2	-	dfrA1
SRR7256982	Validation Data	Bardsley 2020 J Clin Microbiol	2017	1.2.2.5.13	strong	1	United Kingdom	Europe	Northern Europe	Europe	245	1	-	gyrA_87N	NA	NA	ipaH+	SF1-5	1b	192	237	360	4320796	aadA1,aph(6)-Id,aph(3'')-Ib	-	blaTEM-1	-	-	-	-	-	-	-	-	qnrS1	-	sat2	sul2	-	dfrA1
SRR7257084	Validation Data	Bardsley 2020 J Clin Microbiol	2017	3.2.1.5.5	strong	3	United Kingdom	Europe	Northern Europe	Europe	245	0	-	NA	NA	NA	ipaH+	SF1-5	2a	192	192	321	4434114	aadA1	-	-	-	-	blaCTX-M-15,blaOXA-1	-	-	-	-	-	qnrS1	-	sat2	-	tet(B)	dfrA1
SRR7257103	Validation Data	Bardsley 2020 J Clin Microbiol	2017	3.2.1.3.1	strong	3	United Kingdom	Europe	Northern Europe	Europe	245	0	-	NA	NA	NA	ipaH+	SF1-5	Y	192	192	385	4486051	aadA5,aadA1	-	blaTEM-1	-	-	blaOXA-1	catA1	-	-	mph(A),erm(B)	-	-	-	-	sul1	tet(B)	dfrA17
SRR7257104	Validation Data	Bardsley 2020 J Clin Microbiol	2018	1.2.2.5.12	strong	1	United Kingdom	Europe	Northern Europe	Europe	245	0	-	NA	NA	NA	ipaH+	SF1-5	1b	192	237	329	4364411	aadA1,aph(3'')-Ib,aph(6)-Id	-	-	-	-	-	-	-	-	-	-	qnrS1	-	sat2	sul2	tet(B)	dfrA1
SRR7257137	Validation Data	Bardsley 2020 J Clin Microbiol	2017	3.2.1.3.1	strong	3	United Kingdom	Europe	Northern Europe	Europe	245	0	-	NA	NA	NA	ipaH+	SF1-5	Y	NA	NA	410	4489284	aadA1	-	-	-	-	blaOXA-1	catA1	-	-	-	-	-	-	-	-	tet(B)	-
SRR7257463	Validation Data	Bardsley 2020 J Clin Microbiol	2017	3.2.1.3.1	strong	3	United Kingdom	Europe	Northern Europe	Europe	245	0	-	NA	NA	NA	ipaH+	SF1-5	2a	192	192	509	4469505	aadA1	-	blaTEM-1	-	-	blaOXA-1	catA1	-	-	mph(A),erm(B)	-	-	-	-	-	tet(B)	-
SRR7265737	Validation Data	Bardsley 2020 J Clin Microbiol	2017	1.2.2.5.6	strong	1	United Kingdom	Europe	Northern Europe	Europe	245	0	-	NA	NA	NA	ipaH+	SF1-5	1c(7a)	192	237	375	4435729	aadA5,aph(6)-Id,aph(3'')-Ib	-	blaTEM-40	-	-	-	-	-	-	mph(A),erm(B)	-	qnrS1	-	-	sul1,sul2	tet(B)	dfrA17
SRR7265739	Validation Data	Bardsley 2020 J Clin Microbiol	2017	3.2.1.3.1	strong	3	United Kingdom	Europe	Northern Europe	Europe	245	0	-	NA	NA	NA	ipaH+	SF1-5	2a	192	192	370	4493115	aadA5,aadA1	-	blaTEM-1	-	-	blaOXA-1	catA1	-	-	mph(A),erm(B)	-	-	-	-	sul1	tet(B)	dfrA17
SRR7265864	Validation Data	Bardsley 2020 J Clin Microbiol	2018	3.2.1.3.1	strong	3	United Kingdom	Europe	Northern Europe	Europe	245	0	-	NA	NA	NA	ipaH+	SF1-5	2a	192	192	373	4484201	aadA5,aadA1	-	blaTEM-1	-	-	blaOXA-1	catA1	-	-	mph(A),erm(B)	-	-	-	-	sul1	tet(B)	dfrA17
SRR7265956	Validation Data	Bardsley 2020 J Clin Microbiol	2017	3.2.1.3.1	strong	3	United Kingdom	Europe	Northern Europe	Europe	6917	0	-	NA	NA	NA	ipaH+	SF1-5	2a	192	192	371	4498921	aadA5,aadA1	-	blaTEM-1	-	-	blaOXA-1	catA1	-	-	mph(A),erm(B)	-	-	-	-	sul1	tet(B)	dfrA17
SRR7266390	Validation Data	Bardsley 2020 J Clin Microbiol	2017	2.3.5	strong	2	United Kingdom	Europe	Northern Europe	Europe	245	0	-	NA	NA	NA	ipaH+	SF1-5	3a	204	544	337	4339884	aadA1	-	blaTEM-1	-	-	blaOXA-1	catA1	-	-	-	-	-	-	-	-	tet(B)	-
SRR7266792	Validation Data	Bardsley 2020 J Clin Microbiol	2018	1.2.2.5.6	strong	1	United Kingdom	Europe	Northern Europe	Europe	245	0	-	NA	NA	NA	ipaH+	SF1-5	1c(7a)	192	237	364	4459729	aadA5	-	blaTEM-40	-	-	-	-	-	-	erm(B),mph(A)	-	-	-	-	sul1	tet(B)	dfrA17
SRR7266808	Validation Data	Bardsley 2020 J Clin Microbiol	2017	3.2.1.3.1	strong	3	United Kingdom	Europe	Northern Europe	Europe	245	0	-	NA	NA	NA	ipaH+	SF1-5	2a	192	192	526	4500151	aadA5,aadA1	-	blaTEM-1	-	-	blaOXA-1	catA1	-	-	mph(A),erm(B)	-	-	-	-	sul1	tet(B)	dfrA17
SRR7266819	Validation Data	Bardsley 2020 J Clin Microbiol	2018	3.2.1.5.3	strong	3	United Kingdom	Europe	Northern Europe	Europe	245	0	-	NA	NA	NA	ipaH+	SF1-5	2a	192	192	437	4440774	aadA1,aph(6)-Id,aph(3'')-Ib	-	blaTEM-1	-	-	blaOXA-1	catA1	-	-	mph(A),erm(B)	-	-	-	sat2	sul2	tet(B)	dfrA1
SRR7274788	Validation Data	Bardsley 2020 J Clin Microbiol	2018	3.2.1.5.5.1	strong	3	United Kingdom	Europe	Northern Europe	Europe	245	3	-	gyrA_87N	gyrA_83L	parC_80I	ipaH+	SF1-5	2a	192	192	331	4397439	aadA1,aph(6)-Id,aph(3'')-Ib	-	-	-	-	blaOXA-1	catA1	-	-	-	-	-	-	sat2	sul2	tet(B)	dfrA1
SRR7274834	Validation Data	Bardsley 2020 J Clin Microbiol	2018	3.2.1.3.1	strong	3	United Kingdom	Europe	Northern Europe	Europe	245	0	-	NA	NA	NA	ipaH+	SF1-5	2a	192	192	373	4480999	aadA1	-	blaTEM-1	-	-	blaOXA-1	catA1	-	-	-	-	-	-	-	-	-	-
SRR7274858	Validation Data	Bardsley 2020 J Clin Microbiol	2018	3.2.1.3.1	strong	3	United Kingdom	Europe	Northern Europe	Europe	245	0	-	NA	NA	NA	ipaH+	SF1-5	2a	192	192	388	4480250	aadA1	-	-	-	-	blaOXA-1	catA1	-	-	erm(B),mph(A)	-	-	-	-	-	tet(B)	-
SRR7275074	Validation Data	Bardsley 2020 J Clin Microbiol	2017	3.2.1.5.5.1	strong	3	United Kingdom	Europe	Northern Europe	Europe	245	3	-	gyrA_87N	gyrA_83L	parC_80I	ipaH+	Shigella spp.	NA	NA	NA	646	4311462	aadA1,aadA2	-	-	-	-	-	catA1	-	-	mph(A)	-	-	-	sat2	sul1	tet(B)	dfrA1,dfrA12
SRR7276898	Validation Data	Bardsley 2020 J Clin Microbiol	2017	3.2.1.3.1	strong	3	United Kingdom	Europe	Northern Europe	Europe	245	0	-	NA	NA	NA	ipaH+	SF1-5	2a	192	192	344	4457211	aadA5,aadA1	-	-	-	-	blaOXA-1	catA1	-	-	mph(A),erm(B)	-	-	-	-	sul1	tet(B)	dfrA17
SRR7276917	Validation Data	Bardsley 2020 J Clin Microbiol	2017	3.2.1.5.5.1	strong	3	United Kingdom	Europe	Northern Europe	Europe	245	3	-	gyrA_87N	gyrA_83L	parC_80I	ipaH+	SF1-5	2a	192	192	344	4431633	aadA1,aph(3'')-Ib,aph(6)-Id	-	-	-	-	blaOXA-1	catA1	-	-	-	-	-	-	sat2	sul2	tet(B)	dfrA1
SRR7276921	Validation Data	Bardsley 2020 J Clin Microbiol	2017	3.2.1.3.1	strong	3	United Kingdom	Europe	Northern Europe	Europe	245	0	-	NA	NA	NA	ipaH+	SF1-5	2a	192	192	410	4466134	aadA1	-	-	-	-	blaOXA-1	catA1	-	-	erm(B)	-	-	-	-	-	tet(B)	-
SRR7276964	Validation Data	Bardsley 2020 J Clin Microbiol	2018	3.2.1.5.5.1	strong	3	United Kingdom	Europe	Northern Europe	Europe	245	3	-	gyrA_87N	gyrA_83L	parC_80I	ipaH+	SF1-5	2a	192	192	431	4425352	aph(3'')-Ib,aph(6)-Id,aadA1	-	-	-	-	blaOXA-1	catA1	-	-	-	-	-	-	sat2	sul2	tet(B)	dfrA1
SRR7277696	Validation Data	Bardsley 2020 J Clin Microbiol	2017	3.2.1.3.1	strong	3	United Kingdom	Europe	Northern Europe	Europe	245	0	-	NA	NA	NA	ipaH+	SF1-5	2a	192	192	406	4483142	aadA1	-	-	-	-	blaOXA-1	catA1	-	-	mph(A)	-	-	-	-	-	tet(B)	-
SRR7277709	Validation Data	Bardsley 2020 J Clin Microbiol	2017	7.2	strong	7	United Kingdom	Europe	Northern Europe	Europe	630	0	-	NA	NA	NA	ipaH+	SF1-5	4av	1530	1530	389	4382377	aph(3'')-Ib,aph(6)-Id	-	blaTEM-1	-	-	-	-	-	-	-	-	qnrS1	-	-	sul2	tet(A)	dfrA14
SRR7277710	Validation Data	Bardsley 2020 J Clin Microbiol	2018	3.2.1.3.1	strong	3	United Kingdom	Europe	Northern Europe	Europe	245	0	-	NA	NA	NA	ipaH+	SF1-5	2a	192	192	398	4489579	aadA5,aadA1	-	blaTEM-1	-	-	blaOXA-1	catA1	-	-	mph(A),erm(B)	-	-	-	-	sul1	tet(B)	dfrA17
SRR7277728	Validation Data	Bardsley 2020 J Clin Microbiol	2018	3.2.1.3.1	strong	3	United Kingdom	Europe	Northern Europe	Europe	245	0	-	NA	NA	NA	ipaH+	SF1-5	2a	NA	NA	391	4462217	aadA5,aadA1	-	blaTEM-1	-	-	blaOXA-1	catA1	-	-	mph(A)	-	-	-	-	sul1	tet(B)	dfrA17
SRR7277780	Validation Data	Bardsley 2020 J Clin Microbiol	2018	3.2.1.5.5.1	strong	3	United Kingdom	Europe	Northern Europe	Europe	245	3	-	gyrA_87N	gyrA_83L	parC_80I	ipaH+	SF1-5	2a	192	192	339	4396529	aadA1,aph(6)-Id,aph(3'')-Ib	-	-	-	-	blaOXA-1	-	-	-	-	-	-	-	sat2	sul2	tet(B)	dfrA1
SRR7282615	Validation Data	Bardsley 2020 J Clin Microbiol	2017	3.2.1.3.1	strong	3	United Kingdom	Europe	Northern Europe	Europe	245	0	-	NA	NA	NA	ipaH+	SF1-5	2a	NA	NA	392	4498297	aadA5,aadA1	-	blaTEM-1	-	-	blaOXA-1	catA1	-	-	mph(A),erm(B)	-	-	-	-	sul1	tet(B)	dfrA17
SRR7282626	Validation Data	Bardsley 2020 J Clin Microbiol	2018	2.1.2.7.1	strong	2	United Kingdom	Europe	Northern Europe	Europe	1025	3	-	gyrA_87G	gyrA_83L	parC_80I	ipaH+	SF1-5	3a	204	204	338	4309528	aadA1	-	-	-	-	-	catA1	-	-	-	-	-	-	-	sul2	tet(B)	dfrA1
SRR7282638	Validation Data	Bardsley 2020 J Clin Microbiol	2017	1.2.2.5.12	strong	1	United Kingdom	Europe	Northern Europe	Europe	245	0	-	NA	NA	NA	ipaH+	SF1-5	1b	192	237	310	4258071	aph(6)-Id,aph(3'')-Ib,aadA1	-	-	-	-	blaOXA-1	catA1	-	-	-	-	-	-	sat2	sul2	tet(B)	dfrA1
SRR7282653	Validation Data	Bardsley 2020 J Clin Microbiol	2018	3.2.1.5.5.1	strong	3	United Kingdom	Europe	Northern Europe	Europe	245	3	XDR	gyrA_87N	gyrA_83L	parC_80I	ipaH+	SF1-5	2a	192	192	334	4567008	-	-	blaTEM-1	-	-	blaCTX-M-15	-	-	-	mph(A)	-	qnrS1	-	sat2	-	tet(B)	dfrA1
SRR7283661	Validation Data	Bardsley 2020 J Clin Microbiol	2018	3.2.1.5.5.1	strong	3	United Kingdom	Europe	Northern Europe	Europe	245	3	-	gyrA_87N	gyrA_83L	parC_80I	ipaH+	Shigella spp.	NA	192	192	431	4194989	aadA1	-	-	-	-	blaOXA-1	catA1	-	-	-	-	-	-	sat2	-	-	dfrA1
SRR7283725	Validation Data	Bardsley 2020 J Clin Microbiol	2018	3.2.1.5.5.1	strong	3	United Kingdom	Europe	Northern Europe	Europe	245	3	-	gyrA_87N	gyrA_83L	parC_80I	ipaH+	SF1-5	2a	192	192	462	4432821	aph(6)-Id,aph(3'')-Ib,aadA1	-	-	-	-	blaOXA-1	catA1	-	-	-	-	-	-	sat2	sul2	tet(B)	dfrA1
SRR7283745	Validation Data	Bardsley 2020 J Clin Microbiol	2018	1.2.2.5.2	strong	1	United Kingdom	Europe	Northern Europe	Europe	245	0	-	NA	NA	NA	ipaH+	SF1-5	1b	192	237	325	4326798	aadA1	-	-	-	-	blaOXA-1	catA1	-	-	-	-	-	-	-	-	tet(B)	-
SRR7283748	Validation Data	Bardsley 2020 J Clin Microbiol	2018	3.2.1.5.5.1	strong	3	United Kingdom	Europe	Northern Europe	Europe	245	3	-	gyrA_87N	gyrA_83L	parC_80I	ipaH+	SF1-5	2a	192	192	354	4397378	aadA1,aph(3'')-Ib,aph(6)-Id	-	-	-	-	blaOXA-1	catA1	-	-	-	-	-	-	sat2	sul2	-	dfrA1
SRR7283823	Validation Data	Bardsley 2020 J Clin Microbiol	2018	3.2.1.5.5.1	strong	3	United Kingdom	Europe	Northern Europe	Europe	245	3	-	gyrA_87N	gyrA_83L	parC_80I	ipaH+	SF1-5	2a	192	192	354	4378693	aadA1,aph(6)-Id,aph(3'')-Ib	-	-	-	-	blaOXA-1	catA1	-	-	-	-	-	-	sat2	sul2	tet(B)	dfrA1
SRR7285410	Validation Data	Bardsley 2020 J Clin Microbiol	2018	3.2.1.5.5.1	strong	3	United Kingdom	Europe	Northern Europe	Europe	245	3	-	gyrA_87N	gyrA_83L	parC_80I	ipaH+	SF1-5	2a	192	192	311	4440164	aadA1,aph(3'')-Ib,aph(6)-Id	-	-	-	-	blaOXA-1	catA1	-	-	-	-	-	-	sat2	sul2	-	dfrA1
SRR7285458	Validation Data	Bardsley 2020 J Clin Microbiol	2017	3.2.1.5.5.1	strong	3	United Kingdom	Europe	Northern Europe	Europe	245	3	-	gyrA_87N	gyrA_83L	parC_80I	ipaH+	SF1-5	2a	192	192	341	4392725	aadA1,aph(3'')-Ib,aph(6)-Id	-	-	-	-	blaOXA-1	catA1	-	-	-	-	-	-	sat2	sul2	tet(B),tet(B),tet(B)	dfrA1
SRR7285462	Validation Data	Bardsley 2020 J Clin Microbiol	2018	3.2.1.3.1	strong	3	United Kingdom	Europe	Northern Europe	Europe	245	0	-	NA	NA	NA	ipaH+	SF1-5	2a	192	192	452	4466536	aadA1,aph(3'')-Ib,aph(6)-Id	-	-	-	-	blaOXA-1	catA1	-	-	-	-	-	-	-	sul2	tet(B)	dfrA14
SRR7285464	Validation Data	Bardsley 2020 J Clin Microbiol	2018	3.2.1.3.1	strong	3	United Kingdom	Europe	Northern Europe	Europe	245	0	-	NA	NA	NA	ipaH+	SF1-5	2a	192	192	384	4465973	aadA5,aadA1	-	blaTEM-1	-	-	blaOXA-1	catA1	-	-	mph(A)	-	-	-	-	sul1	tet(B)	dfrA17
SRR7285490	Validation Data	Bardsley 2020 J Clin Microbiol	2017	3.2.1.3.1	strong	3	United Kingdom	Europe	Northern Europe	Europe	245	0	-	NA	NA	NA	ipaH+	SF1-5	2a	192	192	389	4495183	aadA5,aadA1	-	blaTEM-1	-	-	blaOXA-1	catA1	-	-	mph(A),erm(B)	-	-	-	-	sul1	tet(B)	dfrA17
SRR7285517	Validation Data	Bardsley 2020 J Clin Microbiol	2017	3.2.1.5.5.1	strong	3	United Kingdom	Europe	Northern Europe	Europe	245	3	-	gyrA_87N	gyrA_83L	parC_80I	ipaH+	SF1-5	2a	192	192	341	4392237	aph(6)-Id,aph(3'')-Ib	-	-	-	-	blaOXA-1	catA1	-	-	-	-	-	-	sat2	sul2	tet(B)	dfrA1
SRR7285557	Validation Data	Bardsley 2020 J Clin Microbiol	2017	1.2.2.5.6	strong	1	United Kingdom	Europe	Northern Europe	Europe	245	0	-	NA	NA	NA	ipaH+	SF1-5	1c(7a)	192	237	357	4370034	aph(6)-Id,aph(3'')-Ib	-	blaTEM-1	-	-	-	-	-	-	-	-	qnrS1	-	-	sul2	tet(B)	dfrA14
SRR7286166	Validation Data	Bardsley 2020 J Clin Microbiol	2018	3.2.1.3.1	strong	3	United Kingdom	Europe	Northern Europe	Europe	245	0	-	NA	NA	NA	ipaH+	SF1-5	2a	192	192	361	4476059	aadA5	-	blaTEM-1	-	-	-	-	-	-	mph(A)	-	-	-	-	sul1	-	dfrA17
SRR7286170	Validation Data	Bardsley 2020 J Clin Microbiol	2018	3.2.1.5.5.1	strong	3	United Kingdom	Europe	Northern Europe	Europe	245	3	-	gyrA_87N	gyrA_83L	parC_80I	ipaH+	SF1-5	2a	NA	NA	325	4380191	aadA1,aph(6)-Id,aph(3'')-Ib	-	-	-	-	blaOXA-1	catA1	-	-	-	-	-	-	sat2	sul2	-	dfrA1
SRR7286178	Validation Data	Bardsley 2020 J Clin Microbiol	2017	3.2.1.5.5.1	strong	3	United Kingdom	Europe	Northern Europe	Europe	245	3	-	gyrA_87N	gyrA_83L	parC_80I	ipaH+	SF1-5	2a	192	192	340	4480785	aadA1,aph(6)-Id,aph(3'')-Ib	-	-	-	-	blaOXA-1	catA1	-	-	-	-	-	-	sat2	sul2	tet(A)	dfrA1
SRR7286256	Validation Data	Bardsley 2020 J Clin Microbiol	2017	3.2.1.5.5.1	strong	3	United Kingdom	Europe	Northern Europe	Europe	245	3	-	gyrA_87N	gyrA_83L	parC_80I	ipaH+	SF1-5	2a	192	192	338	4386017	aadA1,aph(3'')-Ib,aph(6)-Id	-	-	-	-	blaOXA-1	catA1	-	-	-	-	-	-	sat2	sul2	tet(B)	dfrA1
SRR7286258	Validation Data	Bardsley 2020 J Clin Microbiol	2018	1.2.2.5.6	strong	1	United Kingdom	Europe	Northern Europe	Europe	245	0	-	NA	NA	NA	ipaH+	SF1-5	1c(7a)	192	237	498	4211325	aph(3'')-Ib,aph(6)-Id	-	blaTEM-1	-	-	-	-	-	-	-	-	qnrS1	-	-	sul2	-	dfrA14
SRR7286392	Validation Data	Bardsley 2020 J Clin Microbiol	2017	3.2.1.5.5.1	strong	3	United Kingdom	Europe	Northern Europe	Europe	245	3	-	gyrA_87N	gyrA_83L	parC_80I	ipaH+	SF1-5	2a	192	192	343	4474272	aadA1	-	-	-	-	blaOXA-1	catA1	-	-	-	-	-	-	sat2	-	tet(B)	dfrA1
SRR7286399	Validation Data	Bardsley 2020 J Clin Microbiol	2017	1.2.2.5.6	strong	1	United Kingdom	Europe	Northern Europe	Europe	245	0	-	NA	NA	NA	ipaH+	SF1-5	1c(7a)	192	237	348	4314687	-	-	-	-	-	-	-	-	-	-	-	-	-	-	-	tet(B)	-
SRR7286401	Validation Data	Bardsley 2020 J Clin Microbiol	2017	3.2.1.3.1	strong	3	United Kingdom	Europe	Northern Europe	Europe	245	0	-	NA	NA	NA	ipaH+	SF1-5	2a	192	192	379	4488740	aadA5,aadA1	-	blaTEM-1	-	-	blaOXA-1	catA1	-	-	mph(A),erm(B)	-	-	-	-	sul1	tet(B)	dfrA17
SRR7286404	Validation Data	Bardsley 2020 J Clin Microbiol	2017	3.2.1.3.1	strong	3	United Kingdom	Europe	Northern Europe	Europe	245	0	-	NA	NA	NA	ipaH+	SF1-5	2a	192	192	499	4506410	aadA5,aadA1	-	blaTEM-1	-	-	blaOXA-1	catA1	-	-	mph(A),erm(B)	-	-	-	-	sul1	tet(B)	dfrA17
SRR7286484	Validation Data	Bardsley 2020 J Clin Microbiol	2017	1.2.2.5.6	strong	1	United Kingdom	Europe	Northern Europe	Europe	245	0	-	NA	NA	NA	ipaH+	SF1-5	1c(7a)	192	237	340	4426017	aadA5,aph(6)-Id,aph(3'')-Ib	-	blaTEM-40	-	-	-	-	-	-	mph(A)	-	qnrS1	-	-	sul1,sul2	tet(B)	dfrA17
SRR7286529	Validation Data	Bardsley 2020 J Clin Microbiol	2017	3.2.1.3.1	strong	3	United Kingdom	Europe	Northern Europe	Europe	245	0	-	NA	NA	NA	ipaH+	SF1-5	2a	192	192	371	4446075	aadA5,aadA1	-	blaTEM-1	-	-	blaOXA-1	catA1	-	-	mph(A),erm(B)	-	-	-	-	sul1	tet(B)	dfrA17
SRR7286566	Validation Data	Bardsley 2020 J Clin Microbiol	2017	3.2.1.5.5.1	strong	3	United Kingdom	Europe	Northern Europe	Europe	245	3	-	gyrA_87N	gyrA_83L	parC_80I	ipaH+	SF1-5	2a	192	192	367	4419810	aadA1,aph(3'')-Ib,aph(6)-Id	-	-	-	-	blaOXA-1	catA1	-	-	-	-	-	-	sat2	sul2	tet(B)	dfrA1
SRR7286619	Validation Data	Bardsley 2020 J Clin Microbiol	2017	3.2.1.3.1	strong	3	United Kingdom	Europe	Northern Europe	Europe	245	0	-	NA	NA	NA	ipaH+	SF1-5	2a	192	192	424	4482941	aadA5,aadA1	-	blaTEM-1	-	-	blaOXA-1	catA1	-	-	mph(A),erm(B)	-	-	-	-	sul1	tet(B)	dfrA17
SRR7290914	Validation Data	Bardsley 2020 J Clin Microbiol	2018	3.2.1.3.1	strong	3	United Kingdom	Europe	Northern Europe	Europe	245	0	-	NA	NA	NA	ipaH+	SF1-5	2a	192	192	323	4412756	aadA1,aph(3'')-Ib,aph(6)-Id	-	-	-	-	blaOXA-1	catA1	-	-	-	-	-	-	-	sul2	tet(B)	dfrA14
SRR7290923	Validation Data	Bardsley 2020 J Clin Microbiol	2017	2.3.5	strong	2	United Kingdom	Europe	Northern Europe	Europe	245	0	-	NA	NA	NA	ipaH+	SF1-5	3a	204	544	375	4355150	aadA1	-	-	-	-	blaOXA-1	catA1	-	-	mph(A)	-	-	-	-	-	tet(B)	-
SRR7290994	Validation Data	Bardsley 2020 J Clin Microbiol	2018	1.2.2.5.12	strong	1	United Kingdom	Europe	Northern Europe	Europe	245	0	-	NA	NA	NA	ipaH+	SF1-5	1a	192	237	357	4325856	aph(3'')-Ib,aph(6)-Id,aadA1	-	-	-	-	-	-	-	-	-	-	qnrS1	-	sat2	sul2	-	dfrA1
SRR7290997	Validation Data	Bardsley 2020 J Clin Microbiol	2018	3.2.1.5.5.1	strong	3	United Kingdom	Europe	Northern Europe	Europe	245	3	-	gyrA_87N	gyrA_83L	parC_80I	ipaH+	SF1-5	2a	192	192	314	4376105	aadA1	-	-	-	-	blaOXA-1	catA1	-	-	-	-	-	-	sat2	-	tet(B)	dfrA1
SRR7291032	Validation Data	Bardsley 2020 J Clin Microbiol	2018	3.2.1.3	strong	3	United Kingdom	Europe	Northern Europe	Europe	8326	0	-	NA	NA	NA	ipaH+	SF1-5	2a	192	192	299	4338387	NA	NA	NA	NA	NA	NA	NA	NA	NA	NA	NA	NA	NA	NA	NA	NA	NA
SRR7291490	Validation Data	Bardsley 2020 J Clin Microbiol	2017	1.2.2.5.6	strong	1	United Kingdom	Europe	Northern Europe	Europe	245	0	-	NA	NA	NA	ipaH+	SF1-5	1c(7a)	192	237	316	4394033	aadA5,aph(6)-Id,aph(3'')-Ib	-	blaTEM-40	-	-	-	-	-	-	mph(A),erm(B)	-	qnrS1	-	-	sul1,sul2	tet(B)	dfrA17,dfrA14
SRR7291543	Validation Data	Bardsley 2020 J Clin Microbiol	2018	3.2.1.5.5.1	strong	3	United Kingdom	Europe	Northern Europe	Europe	245	3	-	gyrA_87N	gyrA_83L	parC_80I	ipaH+	SF1-5	2a	192	192	344	4400360	aadA1	-	-	-	-	blaOXA-1	catA1	-	-	-	-	-	-	sat2	-	tet(B),tet(B),tet(B)	dfrA1
SRR7291547	Validation Data	Bardsley 2020 J Clin Microbiol	2018	3.2.1.3	strong	3	United Kingdom	Europe	Northern Europe	Europe	245	0	-	NA	NA	NA	ipaH+	SF1-5	2a	192	192	339	4434771	-	-	-	-	-	blaCTX-M-15	-	-	-	-	-	qnrS1	-	-	-	-	-
SRR7291597	Validation Data	Bardsley 2020 J Clin Microbiol	2018	1.2.2.5.12	strong	1	United Kingdom	Europe	Northern Europe	Europe	245	0	-	NA	NA	NA	ipaH+	SF1-5	1b	192	237	298	4341149	aph(3'')-Ib,aph(6)-Id,aadA1	-	-	-	-	blaOXA-1	catA1	-	-	-	-	-	-	sat2	sul2	-	dfrA1
SRR7291602	Validation Data	Bardsley 2020 J Clin Microbiol	2018	3.2.1.3.1	strong	3	United Kingdom	Europe	Northern Europe	Europe	245	0	-	NA	NA	NA	ipaH+	SF1-5	2a	192	192	467	4486303	aadA5,aadA1	-	blaTEM-1	-	-	blaOXA-1	catA1	-	-	mph(A)	-	-	-	-	sul1	tet(B)	dfrA17
SRR7291603	Validation Data	Bardsley 2020 J Clin Microbiol	2017	3.2.1.3.1	strong	3	United Kingdom	Europe	Northern Europe	Europe	245	0	-	NA	NA	NA	ipaH+	SF1-5	2a	192	192	390	4485209	aadA5,aadA1	-	blaTEM-1	-	-	blaOXA-1	catA1	-	-	mph(A)	-	-	-	-	sul1	tet(B)	dfrA17
SRR7291612	Validation Data	Bardsley 2020 J Clin Microbiol	2017	2.3.5	strong	2	United Kingdom	Europe	Northern Europe	Europe	245	0	-	NA	NA	NA	ipaH+	SF1-5	3b	204	544	316	4331230	aadA5	-	blaTEM-1	-	-	-	catA1	-	-	mph(A)	-	-	-	-	sul1	tet(B)	dfrA17
SRR7291619	Validation Data	Bardsley 2020 J Clin Microbiol	2018	1.1.6.7	strong	1	United Kingdom	Europe	Northern Europe	Europe	245	1	-	NA	gyrA_83A	NA	ipaH+	SF1-5	4a	192	327	303	4436612	aadA1,aph(6)-Id,aph(3'')-Ib	-	blaTEM-1	-	-	-	-	-	-	-	-	qnrS1	-	sat2	sul2	-	dfrA1
SRR7291620	Validation Data	Bardsley 2020 J Clin Microbiol	2018	2.1.2.7.1	strong	2	United Kingdom	Europe	Northern Europe	Europe	1025	3	-	gyrA_87G	gyrA_83L	parC_80I	ipaH+	SF1-5	3a	204	204	350	4438612	aadA1	-	-	-	-	blaCMY-4	catA1	-	-	-	-	-	-	-	sul2	tet(B)	dfrA1
SRR7291638	Validation Data	Bardsley 2020 J Clin Microbiol	2018	3.2.1.3.1	strong	3	United Kingdom	Europe	Northern Europe	Europe	245	0	-	NA	NA	NA	ipaH+	SF1-5	2a	192	192	481	4504221	aadA5,aadA1	-	blaTEM-1	-	-	blaOXA-1	catA1	-	-	mph(A),erm(B)	-	-	-	-	sul1	tet(B)	dfrA17
SRR7291838	Validation Data	Bardsley 2020 J Clin Microbiol	2018	3.2.1.3.1	strong	3	United Kingdom	Europe	Northern Europe	Europe	245	0	-	NA	NA	NA	ipaH+	SF1-5	2a	192	192	361	4607338	aadA1	-	-	-	-	blaOXA-1	catA1	-	-	-	-	-	-	sat2	sul2	tet(B)	dfrA1
SRR7292640	Validation Data	Bardsley 2020 J Clin Microbiol	2018	7.2	strong	7	United Kingdom	Europe	Northern Europe	Europe	630	0	-	NA	NA	NA	ipaH+	SF1-5	4av	1530	1530	403	4456094	aph(6)-Id,aph(3'')-Ib	-	blaTEM-1	-	-	-	-	-	-	-	-	qnrS1	-	-	sul2	tet(A)	dfrA14
SRR7358019	Validation Data	Bardsley 2020 J Clin Microbiol	2017	3.2.1.5.5	strong	3	United Kingdom	Europe	Northern Europe	Europe	245	0	-	NA	NA	NA	ipaH+	SF1-5	2a	192	192	424	4414423	aadA1,aph(6)-Id,aph(3'')-Ib	-	-	-	-	blaOXA-1	-	-	-	-	-	-	-	sat2	sul2	tet(B)	dfrA1
SRR7358262	Validation Data	Bardsley 2020 J Clin Microbiol	2018	3.2.1.5.5.1	strong	3	United Kingdom	Europe	Northern Europe	Europe	8305	3	-	gyrA_87N	gyrA_83L	parC_80I	ipaH+	SF1-5	2a	192	192	358	4474861	aadA1,aadA2	-	-	-	-	blaOXA-1	catA1	-	-	mph(A)	-	-	-	sat2	sul1	tet(A),tet(B)	dfrA1,dfrA12
SRR7358272	Validation Data	Bardsley 2020 J Clin Microbiol	2017	3.2.1.5.5.1	strong	3	United Kingdom	Europe	Northern Europe	Europe	245	3	-	gyrA_87N	gyrA_83L	parC_80I	ipaH+	SF1-5	2a	192	192	466	4409169	aph(6)-Id,aph(3'')-Ib,aadA1	-	-	-	-	blaOXA-1	catA1	-	-	-	-	-	-	sat2	sul2	tet(B)	dfrA1
SRR7358290	Validation Data	Bardsley 2020 J Clin Microbiol	2017	3.2.1.5.5	strong	3	United Kingdom	Europe	Northern Europe	Europe	245	0	-	NA	NA	NA	ipaH+	SF1-5	2a	192	192	342	4474422	aadA1,aph(3'')-Ib,aph(6)-Id	-	-	-	-	blaOXA-1,blaCTX-M-15	-	-	-	-	-	qnrS1	-	sat2	sul2	tet(B)	dfrA1
SRR7367198	Validation Data	Bardsley 2020 J Clin Microbiol	2018	1.2.2.4	strong	1	United Kingdom	Europe	Northern Europe	Europe	245	0	-	NA	NA	NA	ipaH+	SF1-5	1b	192	237	272	4181878	NA	NA	NA	NA	NA	NA	NA	NA	NA	NA	NA	NA	NA	NA	NA	NA	NA
SRR7367204	Validation Data	Bardsley 2020 J Clin Microbiol	2018	3.2.1.3.1	strong	3	United Kingdom	Europe	Northern Europe	Europe	245	0	-	NA	NA	NA	ipaH+	SF1-5	2a	192	192	383	4418844	aadA1,aph(6)-Id,aph(3'')-Ib	-	-	-	-	blaOXA-1	catA1	-	-	-	-	-	-	-	sul2	tet(B)	dfrA14
SRR7367209	Validation Data	Bardsley 2020 J Clin Microbiol	2017	3.2.1.3.1	strong	3	United Kingdom	Europe	Northern Europe	Europe	245	0	-	NA	NA	NA	ipaH+	SF1-5	2a	192	192	474	4505080	aadA5,aadA1	-	blaTEM-1	-	-	blaOXA-1	catA1	-	-	mph(A),erm(B)	-	-	-	-	sul1	tet(B)	dfrA17
SRR7367238	Validation Data	Bardsley 2020 J Clin Microbiol	2017	1.2.2.5.11	strong	1	United Kingdom	Europe	Northern Europe	Europe	245	0	-	NA	NA	NA	ipaH+	SF1-5	1b	192	237	328	4318372	aadA1	-	-	-	-	blaOXA-1	catA1	-	-	-	-	-	-	sat2	-	tet(B)	dfrA1
SRR7367377	Validation Data	Bardsley 2020 J Clin Microbiol	2017	3.2.1.3.1	strong	3	United Kingdom	Europe	Northern Europe	Europe	245	0	-	NA	NA	NA	ipaH+	SF1-5	2a	192	192	371	4486827	aadA1	-	-	-	-	blaOXA-1	catA1	-	-	-	-	-	-	-	-	tet(B)	-
SRR7367394	Validation Data	Bardsley 2020 J Clin Microbiol	2018	1.2.2.5.6	strong	1	United Kingdom	Europe	Northern Europe	Europe	245	0	-	NA	NA	NA	ipaH+	SF1-5	1c(7a)	192	237	449	4431420	aph(6)-Id,aph(3'')-Ib,aadA1	-	blaTEM-1,blaOXA	-	-	-	-	-	-	-	-	qnrS1	-	-	sul2	tet(B)	dfrA14
SRR7367455	Validation Data	Bardsley 2020 J Clin Microbiol	2018	2.3.5	strong	2	United Kingdom	Europe	Northern Europe	Europe	245	0	-	NA	NA	NA	ipaH+	SF1-5	3b	204	544	532	4250996	aadA1	-	blaTEM-1	-	-	blaOXA-1	catA1	-	-	mph(A)	-	-	-	-	-	tet(B)	-
SRR7367464	Validation Data	Bardsley 2020 J Clin Microbiol	2017	1.2.2.5.12	strong	1	United Kingdom	Europe	Northern Europe	Europe	245	0	-	NA	NA	NA	ipaH+	SF1-5	1b	192	237	349	4345412	aph(3'')-Ib,aph(6)-Id,aadA1	-	blaTEM-1	-	-	blaOXA-1	catA1	-	-	-	-	qnrS1	-	sat2	sul2	tet(B)	dfrA1
SRR7368857	Validation Data	Bardsley 2020 J Clin Microbiol	2017	3.2.1.5.5.1	strong	3	United Kingdom	Europe	Northern Europe	Europe	245	3	-	gyrA_87N	gyrA_83L	parC_80I	ipaH+	Shigella spp.	NA	192	192	601	4200875	aph(3'')-Ib,aph(6)-Id	-	-	-	-	-	catA1	-	-	-	-	-	-	-	sul2	tet(B)	-
SRR7368889	Validation Data	Bardsley 2020 J Clin Microbiol	2018	3.2.1.5.5	strong	3	United Kingdom	Europe	Northern Europe	Europe	245	0	-	NA	NA	NA	ipaH+	SF1-5	2a	192	192	354	4453733	aadA1,aph(6)-Id,aph(3'')-Ib	-	-	-	-	blaCTX-M-15,blaOXA-1	-	-	-	-	-	qnrS1	-	sat2	sul2	tet(B)	dfrA1
SRR7401631	Validation Data	Bardsley 2020 J Clin Microbiol	2018	3.1.1	strong	3	United Kingdom	Europe	Northern Europe	Europe	5240	0	-	NA	NA	NA	ipaH+	SF1-5	2b	192	192	390	4290227	NA	NA	NA	NA	NA	NA	NA	NA	NA	NA	NA	NA	NA	NA	NA	NA	NA
SRR7401691	Validation Data	Bardsley 2020 J Clin Microbiol	2017	3.2.1.3.1	strong	3	United Kingdom	Europe	Northern Europe	Europe	245	0	-	NA	NA	NA	ipaH+	SF1-5	2a	192	192	496	4499513	aadA1	-	blaTEM-1	-	-	blaOXA-1	catA1	-	-	mph(A)	-	-	-	-	-	tet(B)	-
SRR7401694	Validation Data	Bardsley 2020 J Clin Microbiol	2018	1.2.2.5.6	strong	1	United Kingdom	Europe	Northern Europe	Europe	245	0	-	NA	NA	NA	ipaH+	SF1-5	1c(7a)	192	237	344	4364830	aph(6)-Id,aph(3'')-Ib	-	blaTEM-1	-	-	-	-	-	-	-	-	qnrS1	-	-	sul2	-	dfrA14
SRR7401700	Validation Data	Bardsley 2020 J Clin Microbiol	2017	3.2.1.3.1	strong	3	United Kingdom	Europe	Northern Europe	Europe	245	0	-	NA	NA	NA	ipaH+	SF1-5	2a	192	192	380	4504688	aadA5,aadA1	-	blaTEM-1	-	-	blaOXA-1	catA1	-	-	mph(A),erm(B)	-	-	-	-	sul1	tet(B)	dfrA17
SRR7407941	Validation Data	Bardsley 2020 J Clin Microbiol	2018	3.2.1.5.5.1	strong	3	United Kingdom	Europe	Northern Europe	Europe	245	3	-	gyrA_87N	gyrA_83L	parC_80I	ipaH+	SF1-5	2a	192	192	424	4401406	aadA1	-	-	-	-	blaOXA-1	-	-	-	-	-	-	-	sat2	-	tet(B)	dfrA1
SRR7407991	Validation Data	Bardsley 2020 J Clin Microbiol	2017	3.2.1.3.1	strong	3	United Kingdom	Europe	Northern Europe	Europe	245	0	-	NA	NA	NA	ipaH+	SF1-5	2a	192	192	523	4524065	aadA5,aadA1	-	blaTEM-1	-	-	blaOXA-1	catA1	-	-	mph(A),erm(B)	-	-	-	-	sul1	tet(B)	dfrA17
SRR7408188	Validation Data	Bardsley 2020 J Clin Microbiol	2017	3.2.1.3.1	strong	3	United Kingdom	Europe	Northern Europe	Europe	245	0	-	NA	NA	NA	ipaH+	SF1-5	2a	192	192	544	4502258	aadA5,aadA1	-	blaTEM-1	-	-	blaOXA-1	catA1	-	-	mph(A),erm(B)	-	-	-	-	sul1	tet(B)	dfrA17
SRR7416053	Validation Data	Bardsley 2020 J Clin Microbiol	2018	1.2.2.5.6	strong	1	United Kingdom	Europe	Northern Europe	Europe	245	0	-	NA	NA	NA	ipaH+	SF1-5	1c(7a)	192	237	349	4465866	aadA5,aph(3'')-Ib,aph(6)-Id	-	blaTEM-40	-	-	-	-	-	-	mph(A)	-	qnrS1	-	-	sul1,sul2	tet(B)	dfrA17,dfrA14
SRR7416059	Validation Data	Bardsley 2020 J Clin Microbiol	2018	2.3.5	strong	2	United Kingdom	Europe	Northern Europe	Europe	245	0	-	NA	NA	NA	ipaH+	SF1-5	3b	204	544	361	4367421	aadA1	-	-	-	-	blaOXA-1	catA1	-	-	erm(B),mph(A)	-	-	-	-	-	tet(B)	-
SRR7416061	Validation Data	Bardsley 2020 J Clin Microbiol	2018	1.2.2.5.6	strong	1	United Kingdom	Europe	Northern Europe	Europe	245	0	-	NA	NA	NA	ipaH+	SF1-5	1c(7a)	192	237	351	4465806	aadA5,aph(3'')-Ib,aph(6)-Id	-	-	-	-	-	-	-	-	mph(A),erm(B)	-	qnrS1	-	-	sul1,sul2	tet(B)	dfrA17,dfrA14
SRR7416068	Validation Data	Bardsley 2020 J Clin Microbiol	2018	3.2.1.3.1	strong	3	United Kingdom	Europe	Northern Europe	Europe	245	0	-	NA	NA	NA	ipaH+	SF1-5	2a	192	192	376	4431942	aadA5,aadA1	-	blaTEM-1	-	-	blaOXA-1	catA1	-	-	mph(A),erm(B)	-	-	-	-	sul1	tet(B)	dfrA17
SRR7416072	Validation Data	Bardsley 2020 J Clin Microbiol	2018	3.2.1.5.5.1	strong	3	United Kingdom	Europe	Northern Europe	Europe	245	3	-	gyrA_87N	gyrA_83L	parC_80I	ipaH+	SF1-5	2a	NA	NA	341	4380006	aadA1	-	-	-	-	blaOXA-1	catA1	-	-	-	-	-	-	sat2	-	tet(B)	dfrA1
SRR7417190	Validation Data	Bardsley 2020 J Clin Microbiol	2018	3.2.1.5.5.1	strong	3	United Kingdom	Europe	Northern Europe	Europe	245	3	-	gyrA_87N	gyrA_83L	parC_80I	ipaH+	SF1-5	2a	192	192	317	4388712	aadA1	-	-	-	-	blaOXA-1	catA1	-	-	-	-	-	-	sat2	-	tet(B)	dfrA1
SRR7439045	Validation Data	Bardsley 2020 J Clin Microbiol	2018	3.2.1.3.1	strong	3	United Kingdom	Europe	Northern Europe	Europe	245	0	-	NA	NA	NA	ipaH+	SF1-5	2a	192	192	401	4488255	aadA5,aadA1	-	blaTEM-1	-	-	blaOXA-1	catA1	-	-	mph(A),erm(B)	-	-	-	-	sul1	tet(B)	dfrA17
SRR7456562	Validation Data	Bardsley 2020 J Clin Microbiol	2018	3.2.1.5.5.1	strong	3	United Kingdom	Europe	Northern Europe	Europe	245	3	-	gyrA_87N	gyrA_83L	parC_80I	ipaH+	SF1-5	2a	192	192	483	4422222	aph(3'')-Ib,aph(6)-Id,aadA1	-	-	-	-	blaOXA-1	catA1	-	-	-	-	-	-	sat2	sul2	tet(B)	dfrA1
SRR7495418	Validation Data	Bardsley 2020 J Clin Microbiol	2018	3.2.1.3.1	strong	3	United Kingdom	Europe	Northern Europe	Europe	245	0	-	NA	NA	NA	ipaH+	SF1-5	2a	192	192	329	4454125	aadA5,aadA1	-	blaTEM-1	-	-	blaOXA-1	catA1	-	-	mph(A),erm(B)	-	-	-	-	sul1	tet(B)	dfrA17
SRR7495420	Validation Data	Bardsley 2020 J Clin Microbiol	2018	1.2.2.5.6	strong	1	United Kingdom	Europe	Northern Europe	Europe	245	0	-	NA	NA	NA	ipaH+	SF1-5	1c(7a)	192	237	308	4408911	aadA5,aph(6)-Id,aph(3'')-Ib	-	blaTEM-40	-	-	-	-	-	-	mph(A),erm(B)	-	qnrS1	-	-	sul1,sul2	tet(B)	dfrA17,dfrA14
SRR7500963	Validation Data	Bardsley 2020 J Clin Microbiol	2018	3.2.1.5.5.1	strong	3	United Kingdom	Europe	Northern Europe	Europe	245	3	-	gyrA_87N	gyrA_83L	parC_80I	ipaH+	SF1-5	2a	192	192	270	4303948	aadA1,aph(3'')-Ib,aph(6)-Id	-	-	-	-	blaOXA-1	catA1	-	-	-	-	-	-	sat2	sul2	tet(B)	dfrA1
SRR7501335	Validation Data	Bardsley 2020 J Clin Microbiol	2018	7.3.2	strong	7	United Kingdom	Europe	Northern Europe	Europe	630	0	-	NA	NA	NA	ipaH+	SF1-5	4av	1530	1538	474	4403486	aph(6)-Id,aph(3'')-Ib	-	-	-	-	-	-	-	-	-	-	qnrB19	-	-	sul2	-	dfrA14
SRR7522848	Validation Data	Bardsley 2020 J Clin Microbiol	2018	3.2.1.5.5.1	strong	3	United Kingdom	Europe	Northern Europe	Europe	245	3	-	gyrA_87N	gyrA_83L	parC_80I	ipaH+	SF1-5	2a	192	192	307	4371674	aadA1,aph(3'')-Ib,aph(6)-Id	-	-	-	-	blaOXA-1	catA1	-	-	-	-	-	-	sat2	sul2	tet(B)	dfrA1
SRR7527639	Validation Data	Bardsley 2020 J Clin Microbiol	2018	3.2.1.3	strong	3	United Kingdom	Europe	Northern Europe	Europe	245	0	-	NA	NA	NA	ipaH+	SF1-5	2a	192	192	377	4354340	aph(3'')-Ib,aph(6)-Id	-	blaTEM	-	-	-	-	-	-	-	-	-	-	-	sul2	tet(A)	dfrA14
SRR7527642	Validation Data	Bardsley 2020 J Clin Microbiol	2018	1.2.2.5.6	strong	1	United Kingdom	Europe	Northern Europe	Europe	245	0	-	NA	NA	NA	ipaH+	SF1-5	1c(7a)	192	237	296	4426820	aph(6)-Id,aph(3'')-Ib,aadA5	-	blaTEM-40	-	-	-	-	-	-	mph(A)	-	qnrS1	-	-	sul2,sul1	tet(B)	dfrA17,dfrA14
SRR7527646	Validation Data	Bardsley 2020 J Clin Microbiol	2018	3.2.1.5.5.1	strong	3	United Kingdom	Europe	Northern Europe	Europe	245	3	-	gyrA_87N	gyrA_83L	parC_80I	ipaH+	SF1-5	2a	192	192	290	4341807	aadA1	-	-	-	-	blaOXA-1	catA1	-	-	-	-	-	-	sat2	-	tet(B)	dfrA1
SRR7588693	Validation Data	Bardsley 2020 J Clin Microbiol	2018	3.2.1.5.5.1	strong	3	United Kingdom	Europe	Northern Europe	Europe	245	3	-	gyrA_87N	gyrA_83L	parC_80I	ipaH+	SF1-5	2a	192	192	301	4359231	aadA1	-	-	-	-	blaOXA-1	catA1	-	-	-	-	-	-	sat2	-	tet(B)	dfrA1
SRR7588706	Validation Data	Bardsley 2020 J Clin Microbiol	2018	3.2.1.5.5.1	strong	3	United Kingdom	Europe	Northern Europe	Europe	245	3	-	gyrA_87N	gyrA_83L	parC_80I	ipaH+	SF1-5	2a	192	192	401	4391656	aadA1	-	-	-	-	blaOXA-1	-	-	-	-	-	-	-	sat2	-	tet(B)	dfrA1
SRR7588717	Validation Data	Bardsley 2020 J Clin Microbiol	2018	3.2.1.3.1	strong	3	United Kingdom	Europe	Northern Europe	Europe	245	0	-	NA	NA	NA	ipaH+	SF1-5	2a	192	192	309	4440370	aadA1	-	-	-	-	blaOXA-1	catA1	-	-	erm(B)	-	-	-	-	-	tet(B)	-
SRR7588726	Validation Data	Bardsley 2020 J Clin Microbiol	2018	3.2.1.5.5.1	strong	3	United Kingdom	Europe	Northern Europe	Europe	245	3	-	gyrA_87N	gyrA_83L	parC_80I	ipaH+	SF1-5	2a	192	192	333	4431576	aadA1,aph(3'')-Ib,aph(6)-Id	-	-	-	-	blaCTX-M-15,blaOXA-1	catA1	-	-	-	-	qnrS1	-	sat2	sul2	tet(B)	dfrA1
SRR7588730	Validation Data	Bardsley 2020 J Clin Microbiol	2018	1.2.2.5.6	strong	1	United Kingdom	Europe	Northern Europe	Europe	245	0	-	NA	NA	NA	ipaH+	SF1-5	1c(7a)	192	237	301	4395490	aph(6)-Id,aph(3'')-Ib,aadA5	-	blaTEM-40	-	-	-	-	-	-	mph(A),erm(B)	-	qnrS1	-	-	sul2,sul1	tet(B)	dfrA17,dfrA14
SRR7826907	Validation Data	Bardsley 2020 J Clin Microbiol	2018	3.2.1.3.1	strong	3	United Kingdom	Europe	Northern Europe	Europe	245	0	-	NA	NA	NA	ipaH+	SF1-5	2a	192	192	278	4305685	aadA1	-	-	-	-	blaOXA-1	catA1	-	-	-	-	-	-	-	-	tet(B)	-
SRR7826942	Validation Data	Bardsley 2020 J Clin Microbiol	2015	3.2.1.3.1	strong	3	United Kingdom	Europe	Northern Europe	Europe	245	0	-	NA	NA	NA	ipaH+	SF1-5	2a	192	192	326	4449727	aadA5,aadA1	-	blaTEM-1	-	-	blaOXA-1	catA1	-	-	mph(A),erm(B)	-	-	-	-	sul1	tet(B)	dfrA17
SRR7826949	Validation Data	Bardsley 2020 J Clin Microbiol	2015	3.2.1.3.1	strong	3	United Kingdom	Europe	Northern Europe	Europe	245	0	-	NA	NA	NA	ipaH+	SF1-5	2a	192	192	334	4445492	aadA5,aadA1	-	blaTEM-1	-	-	blaOXA-1	catA1	-	-	mph(A),erm(B)	-	-	-	-	sul1	tet(B)	dfrA17
SRR7826955	Validation Data	Bardsley 2020 J Clin Microbiol	2018	3.2.1.3.1	strong	3	United Kingdom	Europe	Northern Europe	Europe	245	0	-	NA	NA	NA	ipaH+	SF1-5	2a	192	192	328	4468180	aadA5,aadA1	-	blaTEM-1	-	-	blaOXA-1	catA1	-	-	mph(A),erm(B)	-	-	-	-	sul1	tet(B)	dfrA17
SRR7826965	Validation Data	Bardsley 2020 J Clin Microbiol	2018	4.4000000000000004	strong	4	United Kingdom	Europe	Northern Europe	Europe	628	0	-	NA	NA	NA	ipaH+	SF1-5	3a	543	543	311	4622158	-	-	blaTEM-210	-	-	blaCTX-M-1	-	-	-	-	-	-	-	-	-	-	-
SRR7826966	Validation Data	Bardsley 2020 J Clin Microbiol	2018	1.2.2.5.6	strong	1	United Kingdom	Europe	Northern Europe	Europe	245	0	-	NA	NA	NA	ipaH+	SF1-5	1c(7a)	192	237	364	4400021	aph(6)-Id,aph(3'')-Ib	-	blaTEM-1	-	-	-	-	-	-	-	-	qnrS1	-	-	sul2	-	dfrA14
SRR7826978	Validation Data	Bardsley 2020 J Clin Microbiol	2018	3.2.1.3.1	strong	3	United Kingdom	Europe	Northern Europe	Europe	245	0	-	NA	NA	NA	ipaH+	SF1-5	2a	192	192	468	4505833	aadA5,aadA1	-	blaTEM-1	-	-	blaOXA-1	catA1	-	-	mph(A),erm(B)	-	-	-	-	sul1	tet(B)	dfrA17
SRR7827033	Validation Data	Bardsley 2020 J Clin Microbiol	2018	2.3.5	strong	2	United Kingdom	Europe	Northern Europe	Europe	245	0	-	NA	NA	NA	ipaH+	SF1-5	3a	204	544	294	4311245	aadA1	-	blaTEM-1	-	-	blaOXA-1	catA1	-	-	erm(B),mph(A)	-	-	-	-	-	tet(B)	-
SRR7827036	Validation Data	Bardsley 2020 J Clin Microbiol	2018	3.2.1.3.1	strong	3	United Kingdom	Europe	Northern Europe	Europe	245	0	-	NA	NA	NA	ipaH+	SF1-5	2a	192	192	401	4448655	aadA5,aadA1	-	blaTEM-1	-	-	blaOXA-1	catA1	-	-	mph(A),erm(B)	-	-	-	-	sul1	tet(B)	dfrA17
SRR7827038	Validation Data	Bardsley 2020 J Clin Microbiol	2018	3.2.1.3.1	strong	3	United Kingdom	Europe	Northern Europe	Europe	245	0	-	NA	NA	NA	ipaH+	SF1-5	2a	192	192	326	4448726	aadA1	-	-	-	-	blaOXA-1	catA1	-	-	erm(B),mph(A)	-	-	-	-	-	tet(B)	-
SRR7827052	Validation Data	Bardsley 2020 J Clin Microbiol	2018	1.2.2.5.6	strong	1	United Kingdom	Europe	Northern Europe	Europe	245	0	-	NA	NA	NA	ipaH+	SF1-5	1c(7a)	192	237	240	4294965	aadA5,aph(3'')-Ib,aph(6)-Id	-	blaTEM-40	-	-	-	-	-	-	mph(A)	-	qnrS1	-	-	sul1,sul2	tet(B)	dfrA17,dfrA14
SRR7827058	Validation Data	Bardsley 2020 J Clin Microbiol	2015	2.3.5	strong	2	United Kingdom	Europe	Northern Europe	Europe	245	0	-	NA	NA	NA	ipaH+	SF1-5	3a	204	544	330	4347402	aadA1	-	blaTEM-1	-	-	blaOXA-1	catA1	-	-	mph(A),erm(B)	-	-	-	-	-	tet(B)	-
SRR7827081	Validation Data	Bardsley 2020 J Clin Microbiol	2018	3.2.1.3.1	strong	3	United Kingdom	Europe	Northern Europe	Europe	245	0	-	NA	NA	NA	ipaH+	SF1-5	Y	192	192	315	4451209	aadA5,aadA1	-	blaTEM-1	-	-	blaOXA-1	catA1	-	-	mph(A),erm(B)	-	-	-	-	sul1	tet(B)	dfrA17
SRR7827109	Validation Data	Bardsley 2020 J Clin Microbiol	2018	3.2.1.5.3	strong	3	United Kingdom	Europe	Northern Europe	Europe	6200	0	-	NA	NA	NA	ipaH+	SF1-5	2a	192	192	363	4400154	aph(6)-Id,aph(3'')-Ib,aadA1	-	-	-	-	blaOXA-1	floR,catA1	fosA	-	-	-	-	-	sat2	sul2	tet(B)	dfrA1
SRR7833072	Validation Data	Bardsley 2020 J Clin Microbiol	2018	6.3.2	strong	6	United Kingdom	Europe	Northern Europe	Europe	8507	0	-	NA	NA	NA	ipaH+	SF1-5	Xv	11594	11594	306	4203282	aadA1,aph(3'')-Ib,aph(6)-Id	-	-	-	-	blaOXA-1	catA1	-	-	-	-	-	-	sat2	sul2	tet(B)	dfrA1
SRR7833077	Validation Data	Bardsley 2020 J Clin Microbiol	2018	1.2.2.5	strong	1	United Kingdom	Europe	Northern Europe	Europe	245	0	-	NA	NA	NA	ipaH+	SF1-5	1b	192	237	294	4288634	aadA1	-	-	-	-	blaOXA-1	catA1	-	-	-	-	-	-	-	-	tet(B)	-
SRR7835328	Validation Data	Bardsley 2020 J Clin Microbiol	2018	3.2.1.3.1	strong	3	United Kingdom	Europe	Northern Europe	Europe	245	0	-	NA	NA	NA	ipaH+	SF1-5	2a	192	192	300	4362423	aadA1	-	-	-	-	blaOXA-1	catA1	-	-	-	-	-	-	-	-	tet(B)	-
SRR7835534	Validation Data	Bardsley 2020 J Clin Microbiol	2018	3.2.1.5.5.1	strong	3	United Kingdom	Europe	Northern Europe	Europe	8305	3	-	gyrA_87N	gyrA_83L	parC_80I	ipaH+	SF1-5	2a	192	192	327	4389257	aadA1,aadA2	-	-	-	-	blaOXA-1	catA1	-	-	mph(A)	-	-	-	sat2	sul1	tet(A),tet(B)	dfrA12,dfrA1
SRR7838551	Validation Data	Bardsley 2020 J Clin Microbiol	2018	3.2.1.3.1	strong	3	United Kingdom	Europe	Northern Europe	Europe	245	0	-	NA	NA	NA	ipaH+	SF1-5	2a	192	192	456	4558653	aadA5,aadA1	-	blaTEM-1	-	-	blaOXA-1	catA1	-	-	mph(A),erm(B)	-	-	-	-	sul1	tet(B)	dfrA17
SRR7838555	Validation Data	Bardsley 2020 J Clin Microbiol	2015	2.3.5	strong	2	United Kingdom	Europe	Northern Europe	Europe	245	0	-	NA	NA	NA	ipaH+	SF1-5	3a	204	544	334	4352544	aadA1	-	blaTEM-1	-	-	blaOXA-1	catA1	-	-	mph(A),erm(B)	-	-	-	-	-	tet(B)	-
SRR7839301	Validation Data	Bardsley 2020 J Clin Microbiol	2018	3.2.1.5.5.1	strong	3	United Kingdom	Europe	Northern Europe	Europe	245	3	-	gyrA_87N	gyrA_83L	parC_80I	ipaH+	SF1-5	2a	192	192	285	4440901	aadA1	-	blaTEM-1	-	-	blaCTX-M-15,blaOXA-1	-	-	-	-	-	-	-	sat2	-	tet(B)	dfrA1
SRR7839366	Validation Data	Bardsley 2020 J Clin Microbiol	2018	1.2.2.5.12	strong	1	United Kingdom	Europe	Northern Europe	Europe	245	0	-	NA	NA	NA	ipaH+	SF1-5	1b	192	237	301	4370135	aph(3'')-Ib,aph(6)-Id,aadA1	-	blaTEM-1	-	-	blaOXA-1	floR,catA1	-	-	-	-	-	-	sat2	sul2	tet(A),tet(B)	dfrA1
SRR7840352	Validation Data	Bardsley 2020 J Clin Microbiol	2018	1.2.2.5.6	strong	1	United Kingdom	Europe	Northern Europe	Europe	245	0	-	NA	NA	NA	ipaH+	SF1-5	1c(7a)	192	237	383	4372544	aph(6)-Id,aph(3'')-Ib	-	blaTEM-1	-	-	-	-	-	-	-	-	qnrS1	-	-	sul2	-	dfrA14
SRR7842047	Validation Data	Bardsley 2020 J Clin Microbiol	2015	3.2.1.3.1	strong	3	United Kingdom	Europe	Northern Europe	Europe	245	0	-	NA	NA	NA	ipaH+	SF1-5	2a	192	192	358	4461759	aadA5,aadA1	-	blaTEM-1	-	-	blaOXA-1	catA1	-	-	mph(A),erm(B)	-	-	-	-	sul1	tet(B)	dfrA17
SRR7842059	Validation Data	Bardsley 2020 J Clin Microbiol	2018	2.3.5	strong	2	United Kingdom	Europe	Northern Europe	Europe	245	0	-	NA	NA	NA	ipaH+	SF1-5	3a	204	544	331	4325207	aadA1	-	-	-	-	blaOXA-1	catA1	-	-	erm(B),mph(A)	-	-	-	-	-	tet(B)	-
SRR7842084	Validation Data	Bardsley 2020 J Clin Microbiol	2018	1.2.2.5.12	strong	1	United Kingdom	Europe	Northern Europe	Europe	245	0	-	NA	NA	NA	ipaH+	SF1-5	1b	192	237	290	4299633	aadA1,aph(3'')-Ib,aph(6)-Id	-	-	-	-	blaOXA-1	catA1	-	-	-	-	-	-	-	sul2	tet(B)	-
SRR7842098	Validation Data	Bardsley 2020 J Clin Microbiol	2018	3.2.1.5.5.1	strong	3	United Kingdom	Europe	Northern Europe	Europe	8305	3	-	gyrA_87N	gyrA_83L	parC_80I	ipaH+	SF1-5	2a	192	192	381	4450779	aadA2,aadA1	-	-	-	-	blaOXA-1	catA1	-	-	mph(A)	-	-	-	sat2	sul1	tet(A),tet(B)	dfrA12,dfrA1
SRR7842133	Validation Data	Bardsley 2020 J Clin Microbiol	2018	1.2.2.5.6	strong	1	United Kingdom	Europe	Northern Europe	Europe	245	0	-	NA	NA	NA	ipaH+	SF1-5	1c(7a)	192	237	290	4340162	aph(3'')-Ib,aph(6)-Id	-	blaTEM-1	-	-	-	-	-	-	-	-	qnrS1	-	-	sul2	-	dfrA14
SRR7842161	Validation Data	Bardsley 2020 J Clin Microbiol	2018	2.3.3.2	strong	2	United Kingdom	Europe	Northern Europe	Europe	245	0	-	NA	NA	NA	ipaH+	SF1-5	3a	NA	NA	317	4399580	aadA1,aph(6)-Id,aph(3'')-Ib	-	-	-	-	blaOXA-1	catA1	-	-	-	-	-	-	-	sul2	tet(B)	dfrA14
SRR7842164	Validation Data	Bardsley 2020 J Clin Microbiol	2018	1.2.2.5.6	strong	1	United Kingdom	Europe	Northern Europe	Europe	245	0	-	NA	NA	NA	ipaH+	SF1-5	1c(7a)	192	237	544	4494769	aadA5,aph(6)-Id,aph(3'')-Ib	-	blaTEM-40	-	-	blaCTX-M-27	-	-	-	mph(A),erm(B)	-	qnrS1	-	-	sul1,sul2	tet(B)	dfrA17,dfrA14
SRR7842166	Validation Data	Bardsley 2020 J Clin Microbiol	2018	3.2.1.5.2	strong	3	United Kingdom	Europe	Northern Europe	Europe	245	0	-	NA	NA	NA	ipaH+	SF1-5	2a	192	192	348	4439747	aadA1,aadA5,aph(6)-Id,aph(3'')-Ib	-	blaTEM-1	-	-	-	-	-	-	mph(A),erm(B)	-	-	-	sat2	sul1,sul2	tet(B)	dfrA1,dfrA17
SRR7842183	Validation Data	Bardsley 2020 J Clin Microbiol	2018	1.2.2.5.4	strong	1	United Kingdom	Europe	Northern Europe	Europe	245	0	-	NA	NA	NA	ipaH+	SF1-5	1b	192	237	295	4289667	aadA1	-	-	-	-	blaOXA-1	catA1	-	-	-	-	-	-	-	-	tet(B)	-
SRR7849982	Validation Data	Bardsley 2020 J Clin Microbiol	2018	3.2.1.3.1	strong	3	United Kingdom	Europe	Northern Europe	Europe	245	0	-	NA	NA	NA	ipaH+	SF1-5	2a	192	192	302	4424977	aadA1	-	-	-	-	blaOXA-1	catA1	-	-	erm(B)	-	-	-	-	-	tet(B)	-
SRR7849992	Validation Data	Bardsley 2020 J Clin Microbiol	2018	3.2.1.5.5.1	strong	3	United Kingdom	Europe	Northern Europe	Europe	245	3	-	gyrA_87N	gyrA_83L	parC_80I	ipaH+	SF1-5	2a	192	192	299	4456605	aadA1	-	blaTEM-1	-	-	blaCTX-M-15,blaOXA-1	-	-	-	-	-	-	-	sat2	-	tet(B)	dfrA1
SRR7850003	Validation Data	Bardsley 2020 J Clin Microbiol	2018	1.2.2.4	strong	1	United Kingdom	Europe	Northern Europe	Europe	245	0	-	NA	NA	NA	ipaH+	SF1-5	1b	192	237	252	4093786	NA	NA	NA	NA	NA	NA	NA	NA	NA	NA	NA	NA	NA	NA	NA	NA	NA
SRR7850010	Validation Data	Bardsley 2020 J Clin Microbiol	2015	2.3.5	strong	2	United Kingdom	Europe	Northern Europe	Europe	245	0	-	NA	NA	NA	ipaH+	SF1-5	3a	204	544	339	4224147	aadA1	-	blaTEM-1	-	-	blaOXA-1	catA1	-	-	mph(A),erm(B)	-	-	-	-	-	tet(B)	-
SRR7850015	Validation Data	Bardsley 2020 J Clin Microbiol	2018	1.2.2.5.6	strong	1	United Kingdom	Europe	Northern Europe	Europe	245	0	-	NA	NA	NA	ipaH+	SF1-5	1c(7a)	192	237	322	4458860	aadA5,aph(6)-Id,aph(3'')-Ib	-	blaTEM-40	-	-	-	-	-	-	mph(A)	-	qnrS1	-	-	sul1,sul2	tet(B)	dfrA17,dfrA14
SRR7850019	Validation Data	Bardsley 2020 J Clin Microbiol	2018	3.2.1.5.5.1	strong	3	United Kingdom	Europe	Northern Europe	Europe	245	3	-	gyrA_87N	gyrA_83L	parC_80I	ipaH+	SF1-5	2a	192	192	278	4359489	aadA1	-	-	-	-	blaOXA-1	catA1	-	-	-	-	-	-	sat2	-	-	dfrA1
SRR7850046	Validation Data	Bardsley 2020 J Clin Microbiol	2018	3.2.1.3.1	strong	3	United Kingdom	Europe	Northern Europe	Europe	245	0	-	NA	NA	NA	ipaH+	SF1-5	2a	192	192	328	4440498	aadA1	-	-	-	-	blaOXA-1	catA1	-	-	erm(B)	-	-	-	-	-	tet(B)	-
SRR7850053	Validation Data	Bardsley 2020 J Clin Microbiol	2018	3.2.1.3.1	strong	3	United Kingdom	Europe	Northern Europe	Europe	245	0	-	NA	NA	NA	ipaH+	SF1-5	2a	192	192	333	4449748	aadA5	-	blaTEM-1	-	-	-	catA1	-	-	mph(A)	-	-	-	-	sul1	tet(B)	dfrA17
SRR7850062	Validation Data	Bardsley 2020 J Clin Microbiol	2018	1.2.2.5.6	strong	1	United Kingdom	Europe	Northern Europe	Europe	245	0	-	NA	NA	NA	ipaH+	SF1-5	1c(7a)	192	237	309	4429464	aph(3'')-Ib,aph(6)-Id,aadA5	-	blaTEM-40	-	-	-	-	-	-	mph(A)	-	qnrS1	-	-	sul2,sul1	tet(B)	dfrA17,dfrA14
SRR7850100	Validation Data	Bardsley 2020 J Clin Microbiol	2018	3.2.1.5.3	strong	3	United Kingdom	Europe	Northern Europe	Europe	6200	0	-	NA	NA	NA	ipaH+	SF1-5	2a	192	192	378	4407543	aph(6)-Id,aph(3'')-Ib,aadA1	-	-	-	-	blaOXA-1	floR,catA1	fosA	-	-	-	-	-	sat2	sul2	tet(B)	dfrA1
SRR7850104	Validation Data	Bardsley 2020 J Clin Microbiol	2018	1.2.2.5.6	strong	1	United Kingdom	Europe	Northern Europe	Europe	245	0	-	NA	NA	NA	ipaH+	SF1-5	1c(7a)	192	237	371	4368215	aadA5	-	blaTEM-40	-	-	-	-	-	-	erm(B),mph(A)	-	-	-	-	sul1	tet(B)	dfrA17
SRR7850107	Validation Data	Bardsley 2020 J Clin Microbiol	2018	3.2.1.5.5.1	strong	3	United Kingdom	Europe	Northern Europe	Europe	8305	3	-	gyrA_87N	gyrA_83L	parC_80I	ipaH+	SF1-5	2a	192	192	399	4452865	aadA1,aadA2	-	-	-	-	blaOXA-1	catA1	-	-	mph(A)	-	-	-	sat2	sul1	tet(A),tet(B)	dfrA1,dfrA12
SRR7850115	Validation Data	Bardsley 2020 J Clin Microbiol	2018	3.2.1.5.5	strong	3	United Kingdom	Europe	Northern Europe	Europe	245	0	-	NA	NA	NA	ipaH+	SF1-5	2a	192	192	273	4401881	aadA1,aph(3'')-Ib,aph(6)-Id	-	-	-	-	blaCTX-M-15,blaOXA-1	-	-	-	-	-	qnrS1	-	sat2	sul2	tet(B)	dfrA1
SRR7850126	Validation Data	Bardsley 2020 J Clin Microbiol	2018	3.2.1.3.1	strong	3	United Kingdom	Europe	Northern Europe	Europe	245	0	-	NA	NA	NA	ipaH+	SF1-5	2a	192	192	379	4387698	aadA5,aadA1	-	blaTEM-1	-	-	blaOXA-1	catA1	-	-	mph(A),erm(B)	-	-	-	-	sul1	tet(B)	dfrA17
SRR7850139	Validation Data	Bardsley 2020 J Clin Microbiol	2015	3.2.1.3.1	strong	3	United Kingdom	Europe	Northern Europe	Europe	245	0	-	NA	NA	NA	ipaH+	SF1-5	2a	192	192	283	4333740	aadA5	-	blaTEM-1	-	-	-	catA1	-	-	mph(A),erm(B)	-	-	-	-	sul1	tet(B)	dfrA17
SRR7850147	Validation Data	Bardsley 2020 J Clin Microbiol	2018	1.2.2.5.2	strong	1	United Kingdom	Europe	Northern Europe	Europe	245	0	-	NA	NA	NA	ipaH+	SF1-5	7b	192	237	297	4298709	aadA1	-	-	-	-	blaOXA-1	catA1	-	-	-	-	-	-	-	-	tet(B)	-
SRR7850167	Validation Data	Bardsley 2020 J Clin Microbiol	2018	3.2.1.3.1	strong	3	United Kingdom	Europe	Northern Europe	Europe	245	0	-	NA	NA	NA	ipaH+	SF1-5	2a	192	192	408	4453136	aadA5,aadA1	-	blaTEM-1	-	-	blaOXA-1	catA1	-	-	mph(A),erm(B)	-	-	-	-	sul1	tet(B)	dfrA17
SRR7850173	Validation Data	Bardsley 2020 J Clin Microbiol	2018	3.2.1.5.5.1	strong	3	United Kingdom	Europe	Northern Europe	Europe	245	3	-	gyrA_87N	gyrA_83L	parC_80I	ipaH+	SF1-5	2a	192	192	278	4336069	aadA1,aph(3'')-Ib,aph(6)-Id	-	-	-	-	blaOXA-1	catA1	-	-	-	-	-	-	sat2	sul2	tet(B)	dfrA1
SRR7850203	Validation Data	Bardsley 2020 J Clin Microbiol	2018	1.2.2.5.12	strong	1	United Kingdom	Europe	Northern Europe	Europe	245	0	-	NA	NA	NA	ipaH+	SF1-5	1b	192	237	339	4312133	aadA1,aph(3'')-Ib,aph(6)-Id	-	-	-	-	blaOXA-1	catA1	-	-	-	-	-	-	-	sul2	tet(B)	-
SRR7866073	Validation Data	Bardsley 2020 J Clin Microbiol	2018	3.2.1.3	strong	3	United Kingdom	Europe	Northern Europe	Europe	245	0	-	NA	NA	NA	ipaH+	SF1-5	2a	192	192	328	4425474	aph(6)-Id,aph(3'')-Ib	-	blaTEM-1	-	-	-	-	-	-	-	-	qnrS1	-	-	sul2	tet(A)	dfrA14
SRR7889985	Validation Data	Bardsley 2020 J Clin Microbiol	2018	1.2.2.5.6	strong	1	United Kingdom	Europe	Northern Europe	Europe	245	0	-	NA	NA	NA	ipaH+	SF1-5	1c(7a)	192	237	301	4291221	NA	NA	NA	NA	NA	NA	NA	NA	NA	NA	NA	NA	NA	NA	NA	NA	NA
SRR7889988	Validation Data	Bardsley 2020 J Clin Microbiol	2018	1.2.2.5.6	strong	1	United Kingdom	Europe	Northern Europe	Europe	245	0	-	NA	NA	NA	ipaH+	SF1-5	1c(7a)	192	237	348	4360834	aph(6)-Id,aph(3'')-Ib	-	blaTEM-1	-	-	-	-	-	-	-	-	qnrS1	-	-	sul2	-	dfrA14
SRR7890014	Validation Data	Bardsley 2020 J Clin Microbiol	2018	3.2.1.3	strong	3	United Kingdom	Europe	Northern Europe	Europe	245	0	-	NA	NA	NA	ipaH+	SF1-5	2a	192	192	300	4378404	aph(6)-Id,aph(3'')-Ib	-	blaTEM-1	-	-	-	-	-	-	-	-	-	-	-	sul2	tet(B)	-
SRR7890023	Validation Data	Bardsley 2020 J Clin Microbiol	2018	1.2.2.5.6	strong	1	United Kingdom	Europe	Northern Europe	Europe	245	0	-	NA	NA	NA	ipaH+	SF1-5	1c(7a)	192	237	290	4359437	aph(6)-Id,aph(3'')-Ib	-	blaTEM-1	-	-	-	-	-	-	-	-	qnrS1	-	-	sul2	-	dfrA14
SRR7892128	Validation Data	Bardsley 2020 J Clin Microbiol	2018	3.2.1.3.1	strong	3	United Kingdom	Europe	Northern Europe	Europe	245	0	-	NA	NA	NA	ipaH+	SF1-5	2a	192	192	317	4460920	aadA5,aadA1	-	blaTEM-1	-	-	blaOXA-1	catA1	-	-	mph(A),erm(B)	-	-	-	-	sul1	tet(B)	dfrA17
SRR7892547	Validation Data	Bardsley 2020 J Clin Microbiol	2018	1.2.2.5.6	strong	1	United Kingdom	Europe	Northern Europe	Europe	245	0	-	NA	NA	NA	ipaH+	SF1-5	1c(7a)	192	237	312	4355761	aadA5	-	blaTEM-40	-	-	-	-	-	-	mph(A),erm(B)	-	-	-	-	sul1	tet(B)	dfrA17
SRR7895970	Validation Data	Bardsley 2020 J Clin Microbiol	2018	3.2.1.3.1	strong	3	United Kingdom	Europe	Northern Europe	Europe	245	0	-	NA	NA	NA	ipaH+	SF1-5	2a	192	192	311	4448549	aadA1	-	blaTEM-1	-	-	blaOXA-1	catA1	-	-	mph(A),erm(B)	-	-	-	-	-	tet(B)	-
SRR7895996	Validation Data	Bardsley 2020 J Clin Microbiol	2018	3.2.1.5.3	strong	3	United Kingdom	Europe	Northern Europe	Europe	6200	0	-	NA	NA	NA	ipaH+	SF1-5	2a	192	192	357	4410205	aph(3'')-Ib,aph(6)-Id,aadA1	-	-	-	-	blaOXA-1	floR,catA1	fosA	-	-	-	-	-	sat2	sul2	tet(B)	dfrA1
SRR7943893	Validation Data	Bardsley 2020 J Clin Microbiol	2018	2.3.2.1	strong	2	United Kingdom	Europe	Northern Europe	Europe	245	0	-	NA	NA	NA	ipaH+	SF1-5	3a	204	544	306	4280713	-	-	blaTEM-1	-	-	-	-	-	-	-	-	-	-	-	sul1	tet(A)	dfrA7
SRR7943908	Validation Data	Bardsley 2020 J Clin Microbiol	2018	7.3.2	strong	7	United Kingdom	Europe	Northern Europe	Europe	630	0	-	NA	NA	NA	ipaH+	SF1-5	4av	1530	1538	325	4303983	aadA1,aph(3'')-Ib,aph(6)-Id	-	-	-	-	blaOXA-1	catA1	-	-	-	-	qnrB19	-	-	sul2	tet(B)	dfrA14
SRR7943923	Validation Data	Bardsley 2020 J Clin Microbiol	2018	1.2.2.5.6	strong	1	United Kingdom	Europe	Northern Europe	Europe	245	0	-	NA	NA	NA	ipaH+	SF1-5	1c(7a)	192	237	343	4366049	aph(3'')-Ib,aph(6)-Id	-	blaTEM-1	-	-	-	-	-	-	-	-	qnrS1	-	-	sul2	tet(B)	dfrA14
SRR7943931	Validation Data	Bardsley 2020 J Clin Microbiol	2018	3.1.1.1	strong	3	United Kingdom	Europe	Northern Europe	Europe	245	0	-	NA	NA	NA	ipaH+	SF1-5	Xv	192	192	323	4357381	aph(6)-Id,aph(3'')-Ib	-	blaTEM-1,blaLAP-2	-	-	-	catA2	-	-	-	-	qnrS1	-	-	sul2	tet(A)	dfrA14
SRR7974369	Validation Data	Bardsley 2020 J Clin Microbiol	2018	1.2.2.5.6	strong	1	United Kingdom	Europe	Northern Europe	Europe	245	0	-	NA	NA	NA	ipaH+	SF1-5	1c(7a)	192	237	336	4337602	aadA5,aph(3'')-Ib,aph(6)-Id	-	blaTEM-40	-	-	-	-	-	-	mph(A)	-	qnrS1	-	-	sul1,sul2	tet(B)	dfrA17,dfrA14
SRR7988743	Validation Data	Bardsley 2020 J Clin Microbiol	2018	1.2.2.5.6	strong	1	United Kingdom	Europe	Northern Europe	Europe	245	0	-	NA	NA	NA	ipaH+	SF1-5	1c(7a)	192	237	309	4420539	aadA5,aph(3'')-Ib,aph(6)-Id	-	blaTEM-40	-	-	-	-	-	-	mph(A)	-	qnrS1	-	-	sul1,sul2	tet(B)	dfrA17,dfrA14
SRR8048064	Validation Data	Bardsley 2020 J Clin Microbiol	2018	3.2.1.3.1	strong	3	United Kingdom	Europe	Northern Europe	Europe	245	0	-	NA	NA	NA	ipaH+	SF1-5	2a	192	192	319	4451202	aadA5,aadA1	-	blaTEM-1	-	-	blaOXA-1	catA1	-	-	mph(A),erm(B)	-	-	-	-	sul1	tet(B)	dfrA17
SRR8052156	Validation Data	Bardsley 2020 J Clin Microbiol	2018	3.2.1.3.1	strong	3	United Kingdom	Europe	Northern Europe	Europe	245	0	-	NA	NA	NA	ipaH+	SF1-5	2a	192	192	299	4442148	aadA5,aadA1	-	blaTEM-1	-	-	blaOXA-1	catA1	-	-	mph(A),erm(B)	-	-	-	-	sul1	tet(B)	dfrA17
SRR8052162	Validation Data	Bardsley 2020 J Clin Microbiol	2018	1.2.2.5.12	strong	1	United Kingdom	Europe	Northern Europe	Europe	245	0	-	NA	NA	NA	ipaH+	SF1-5	1b	192	237	317	4304376	aadA1,aph(6)-Id,aph(3'')-Ib	-	-	-	-	blaOXA-1	catA1	-	-	-	-	-	-	sat2	sul2	tet(B)	dfrA1
SRR8052172	Validation Data	Bardsley 2020 J Clin Microbiol	2018	3.2.1.1	strong	3	United Kingdom	Europe	Northern Europe	Europe	245	0	-	NA	NA	NA	ipaH+	SF1-5	2a	192	192	297	4316670	NA	NA	NA	NA	NA	NA	NA	NA	NA	NA	NA	NA	NA	NA	NA	NA	NA
SRR8052174	Validation Data	Bardsley 2020 J Clin Microbiol	2018	1.2.2.5.12	strong	1	United Kingdom	Europe	Northern Europe	Europe	245	0	-	NA	NA	NA	ipaH+	SF1-5	1b	192	237	270	4346826	aph(6)-Id,aph(3'')-Ib,aadA1	-	blaTEM-1	-	-	-	-	-	-	-	-	qnrS1	-	sat2	sul2	tet(B)	dfrA1,dfrA14
SRR8052179	Validation Data	Bardsley 2020 J Clin Microbiol	2018	1.1.6.7	strong	1	United Kingdom	Europe	Northern Europe	Europe	245	1	-	NA	gyrA_83A	NA	ipaH+	SF1-5	4av	192	327	392	4543691	aadA1,aph(6)-Id,aph(3'')-Ib	-	blaTEM-1	-	-	-	-	-	-	-	-	qnrS1	-	sat2	sul2	tet(A)	dfrA1,dfrA14
SRR8086656	Validation Data	Bardsley 2020 J Clin Microbiol	2018	1.2.2.5.12	strong	1	United Kingdom	Europe	Northern Europe	Europe	245	0	-	NA	NA	NA	ipaH+	SF1-5	1b	192	237	310	4380002	aadA1	-	blaTEM-1	-	-	blaOXA-1	catA1	-	-	mph(A),erm(B)	-	-	-	sat2	-	tet(B)	dfrA1
SRR8086713	Validation Data	Bardsley 2020 J Clin Microbiol	2018	3.2.1.5.5.1	strong	3	United Kingdom	Europe	Northern Europe	Europe	245	3	-	gyrA_87N	gyrA_83L	parC_80I	ipaH+	SF1-5	2a	192	192	305	4363961	aadA1,aph(6)-Id,aph(3'')-Ib	-	-	-	-	blaOXA-1	catA1	-	-	-	-	-	-	sat2	sul2	tet(B)	dfrA1
SRR8086725	Validation Data	Bardsley 2020 J Clin Microbiol	2018	1.2.2.4	strong	1	United Kingdom	Europe	Northern Europe	Europe	245	0	-	NA	NA	NA	ipaH+	SF1-5	1b	192	237	292	4218794	NA	NA	NA	NA	NA	NA	NA	NA	NA	NA	NA	NA	NA	NA	NA	NA	NA
SRR8087112	Validation Data	Bardsley 2020 J Clin Microbiol	2018	3.2.1.3.1	strong	3	United Kingdom	Europe	Northern Europe	Europe	245	0	-	NA	NA	NA	ipaH+	SF1-5	2a	192	192	463	4470730	aadA5,aadA1	-	blaTEM-1	-	-	blaOXA-1	catA1	-	-	mph(A),erm(B)	-	-	-	-	sul1	tet(B)	dfrA17
SRR8087113	Validation Data	Bardsley 2020 J Clin Microbiol	2018	3.2.1.5.5.1	strong	3	United Kingdom	Europe	Northern Europe	Europe	245	3	-	gyrA_87N	gyrA_83L	parC_80I	ipaH+	SF1-5	2a	192	192	358	4372607	aadA1,aph(6)-Id,aph(3'')-Ib	-	-	-	-	blaOXA-1	catA1	-	-	-	-	-	-	sat2	sul2	tet(B)	dfrA1
SRR8097448	Validation Data	Bardsley 2020 J Clin Microbiol	2018	1.2.2.5.6	strong	1	United Kingdom	Europe	Northern Europe	Europe	245	0	-	NA	NA	NA	ipaH+	SF1-5	1c(7a)	192	237	413	4484973	aadA5,aph(3'')-Ib,aph(6)-Id	-	blaTEM-1	-	-	blaCTX-M-27	-	-	-	mph(A),erm(B)	-	qnrS1	-	-	sul1,sul2	tet(B)	dfrA17,dfrA14
SRR8097458	Validation Data	Bardsley 2020 J Clin Microbiol	2018	3.2.1.5.3	strong	3	United Kingdom	Europe	Northern Europe	Europe	6200	0	-	NA	NA	NA	ipaH+	SF1-5	2a	192	192	372	4419297	aph(3'')-Ib,aph(6)-Id,aadA1	-	-	-	-	blaOXA-1	catA1,floR	fosA	-	-	-	-	-	sat2	sul2	tet(B)	dfrA1
SRR8097474	Validation Data	Bardsley 2020 J Clin Microbiol	2018	1.2.2.5.4	strong	1	United Kingdom	Europe	Northern Europe	Europe	245	0	-	NA	NA	NA	ipaH+	SF1-5	1b	192	237	384	4300391	aadA1	-	-	-	-	blaOXA-1	catA1	-	-	-	-	-	-	-	-	tet(B)	-
SRR8114756	Validation Data	Bardsley 2020 J Clin Microbiol	2018	3.2.1.3.1	strong	3	United Kingdom	Europe	Northern Europe	Europe	245	0	-	NA	NA	NA	ipaH-	Not Shigella/EIEC	NA	192	192	290	4394972	aadA1	-	-	-	-	blaOXA-1	-	-	-	mph(A),erm(B)	-	-	-	-	-	tet(B)	-
SRR8116857	Validation Data	Bardsley 2020 J Clin Microbiol	2018	7.2	strong	7	United Kingdom	Europe	Northern Europe	Europe	630	0	-	NA	NA	NA	ipaH+	SF1-5	4av	1530	1530	280	4170626	NA	NA	NA	NA	NA	NA	NA	NA	NA	NA	NA	NA	NA	NA	NA	NA	NA
SRR8116859	Validation Data	Bardsley 2020 J Clin Microbiol	2018	1.2.2.5.6	strong	1	United Kingdom	Europe	Northern Europe	Europe	245	0	-	NA	NA	NA	ipaH+	SF1-5	1c(7a)	192	237	315	4417895	aph(3'')-Ib,aph(6)-Id,aadA5	-	blaTEM-40	-	-	-	-	-	-	mph(A),erm(B)	-	qnrS1	-	-	sul2,sul1	tet(B)	dfrA17,dfrA14
SRR8117831	Validation Data	Bardsley 2020 J Clin Microbiol	2018	3.2.1.3.1	strong	3	United Kingdom	Europe	Northern Europe	Europe	245	0	-	NA	NA	NA	ipaH+	SF1-5	2a	192	192	326	4452413	aadA5,aadA1	-	blaTEM-1	-	-	blaOXA-1	catA1	-	-	mph(A),erm(B)	-	-	-	-	sul1	tet(B)	dfrA17
SRR8117833	Validation Data	Bardsley 2020 J Clin Microbiol	2018	3.2.1.3.1	strong	3	United Kingdom	Europe	Northern Europe	Europe	245	0	-	NA	NA	NA	ipaH+	SF1-5	2a	192	192	438	4504536	aadA5,aadA1	-	blaTEM-1	-	-	blaOXA-1	catA1	-	-	mph(A),erm(B)	-	-	-	-	sul1	tet(B)	dfrA17
SRR8148299	Validation Data	Bardsley 2020 J Clin Microbiol	2018	1.2.2.5.12	strong	1	United Kingdom	Europe	Northern Europe	Europe	245	0	-	NA	NA	NA	ipaH+	SF1-5	1b	192	237	308	4356849	aadA1	-	blaTEM-1	-	-	blaOXA-1	catA1	-	-	mph(A),erm(B)	-	-	-	sat2	-	tet(B)	dfrA1
SRR8149133	Validation Data	Bardsley 2020 J Clin Microbiol	2018	2.3.5	strong	2	United Kingdom	Europe	Northern Europe	Europe	245	0	-	NA	NA	NA	ipaH+	SF1-5	3a	204	544	347	4349305	aadA1	-	-	-	-	blaOXA-1	catA1	-	-	erm(B),mph(A)	-	-	-	-	-	tet(B)	-
SRR8166030	Validation Data	Bardsley 2020 J Clin Microbiol	2018	1.2.2.5.4	strong	1	United Kingdom	Europe	Northern Europe	Europe	245	0	-	NA	NA	NA	ipaH+	SF1-5	1b	192	237	296	4318525	aadA1,aph(6)-Id,aph(3'')-Ib	-	-	-	-	blaOXA-1	catA1	-	-	-	-	-	-	-	sul2	tet(B)	dfrA14
SRR8182752	Validation Data	Bardsley 2020 J Clin Microbiol	2018	3.2.1.3.1	strong	3	United Kingdom	Europe	Northern Europe	Europe	245	0	-	NA	NA	NA	ipaH+	SF1-5	2a	192	192	473	4475248	aadA1	-	blaTEM-1	-	-	blaOXA-1	catA1	-	-	-	-	-	-	-	-	tet(B)	-
SRR8184552	Validation Data	Bardsley 2020 J Clin Microbiol	2018	1.2.2.5.1	strong	1	United Kingdom	Europe	Northern Europe	Europe	245	0	-	NA	NA	NA	ipaH+	SF1-5	1b	192	237	271	4152877	NA	NA	NA	NA	NA	NA	NA	NA	NA	NA	NA	NA	NA	NA	NA	NA	NA
SRR8185669	Validation Data	Bardsley 2020 J Clin Microbiol	2018	3.2.1.3.1	strong	3	United Kingdom	Europe	Northern Europe	Europe	6917	0	-	NA	NA	NA	ipaH+	SF1-5	Y	192	192	337	4434015	aadA5,aadA1	-	blaTEM-1	-	-	blaOXA-1	catA1	-	-	mph(A),erm(B)	-	-	-	-	sul1	tet(B)	dfrA17
SRR8194861	Validation Data	Bardsley 2020 J Clin Microbiol	2018	1.2.2.5.12	strong	1	United Kingdom	Europe	Northern Europe	Europe	245	0	-	NA	NA	NA	ipaH+	SF1-5	1b	192	237	306	4368179	aadA1	-	-	-	-	blaOXA-1	catA1	-	-	erm(B)	-	-	-	sat2	-	tet(B)	dfrA1
SRR8204015	Validation Data	Bardsley 2020 J Clin Microbiol	2018	1.2.2.5.6	strong	1	United Kingdom	Europe	Northern Europe	Europe	245	0	-	NA	NA	NA	ipaH+	SF1-5	1c(7a)	192	237	444	4368368	aadA5	-	blaTEM-40	-	-	-	-	-	-	mph(A)	-	-	-	-	sul1	tet(B)	dfrA17
SRR8204016	Validation Data	Bardsley 2020 J Clin Microbiol	2018	1.2.2.4	strong	1	United Kingdom	Europe	Northern Europe	Europe	245	0	-	NA	NA	NA	ipaH+	SF1-5	1b	192	237	366	4244900	NA	NA	NA	NA	NA	NA	NA	NA	NA	NA	NA	NA	NA	NA	NA	NA	NA
SRR8204017	Validation Data	Bardsley 2020 J Clin Microbiol	2018	3.2.1.3.1	strong	3	United Kingdom	Europe	Northern Europe	Europe	245	0	-	NA	NA	NA	ipaH+	SF1-5	2a	192	192	379	4470806	aadA5,aadA1	-	blaTEM-1	-	-	blaOXA-1	catA1	-	-	mph(A),erm(B)	-	-	-	-	sul1	tet(B)	dfrA17
SRR8237811	Validation Data	Bardsley 2020 J Clin Microbiol	2018	3.2.1.3.1	strong	3	United Kingdom	Europe	Northern Europe	Europe	245	0	-	NA	NA	NA	ipaH+	SF1-5	2a	192	192	303	4440259	aadA1	-	blaTEM-1	-	-	blaOXA-1	-	-	-	-	-	-	-	-	-	tet(B)	-
SRR8237816	Validation Data	Bardsley 2020 J Clin Microbiol	2018	3.2.1.5.5.1	strong	3	United Kingdom	Europe	Northern Europe	Europe	245	3	-	gyrA_87N	gyrA_83L	parC_80I	ipaH+	SF1-5	2a	192	192	283	4349687	aadA1,aph(6)-Id,aph(3'')-Ib	-	-	-	-	blaOXA-1	catA1	-	-	-	-	-	-	sat2	sul2	tet(B)	dfrA1
SRR8237818	Validation Data	Bardsley 2020 J Clin Microbiol	2018	3.2.1.3.1	strong	3	United Kingdom	Europe	Northern Europe	Europe	245	0	-	NA	NA	NA	ipaH+	SF1-5	2a	192	192	291	4366857	aadA1	-	-	-	-	blaOXA-1	catA1	-	-	-	-	-	-	-	-	tet(B)	-
SRR8237822	Validation Data	Bardsley 2020 J Clin Microbiol	2018	1.2.2.5.9	strong	1	United Kingdom	Europe	Northern Europe	Europe	245	0	-	NA	NA	NA	ipaH+	SF1-5	1b	192	237	316	4357081	aph(3'')-Ib,aph(6)-Id,aadA1	-	blaTEM-1	-	-	blaOXA-1	catA1	-	-	mph(A)	-	-	-	-	sul2	tet(B)	dfrA14
SRR8237823	Validation Data	Bardsley 2020 J Clin Microbiol	2018	1.2.2.5.6	strong	1	United Kingdom	Europe	Northern Europe	Europe	245	0	-	NA	NA	NA	ipaH+	SF1-5	1c(7a)	192	237	281	4332461	aadA5	-	blaTEM-40	-	-	-	-	-	-	mph(A)	-	-	-	-	sul1	tet(B)	dfrA17
SRR8238023	Validation Data	Bardsley 2020 J Clin Microbiol	2018	3.2.1.5.5.1	strong	3	United Kingdom	Europe	Northern Europe	Europe	245	3	-	gyrA_87N	gyrA_83L	parC_80I	ipaH+	SF1-5	2a	192	192	297	4356765	aadA1,aph(6)-Id,aph(3'')-Ib	-	-	-	-	blaOXA-1	catA1	-	-	-	-	-	-	sat2	sul2	tet(B)	dfrA1
SRR8239836	Validation Data	Bardsley 2020 J Clin Microbiol	2018	3.2.1.5.5.1	strong	3	United Kingdom	Europe	Northern Europe	Europe	245	3	-	gyrA_87N	gyrA_83L	parC_80I	ipaH+	SF1-5	2a	192	192	282	4341732	aadA1,aph(6)-Id,aph(3'')-Ib	-	-	-	-	blaOXA-1	catA1	-	-	-	-	-	-	sat2	sul2	tet(B)	dfrA1
SRR8240411	Validation Data	Bardsley 2020 J Clin Microbiol	2018	1.2.2.5.6	strong	1	United Kingdom	Europe	Northern Europe	Europe	245	0	-	NA	NA	NA	ipaH+	SF1-5	1c(7a)	192	237	440	4377511	aph(3'')-Ib,aph(6)-Id	-	blaTEM-1	-	-	-	-	-	-	-	-	qnrS1	-	-	sul2	tet(B)	dfrA14
SRR8263048	Validation Data	Bardsley 2020 J Clin Microbiol	2018	2.3.5	strong	2	United Kingdom	Europe	Northern Europe	Europe	245	0	-	NA	NA	NA	ipaH+	SF1-5	3a	204	544	306	4308863	aadA1	-	blaTEM-1	-	-	blaOXA-1	catA1	-	-	mph(A)	-	-	-	-	-	tet(B)	-
SRR8281075	Validation Data	Bardsley 2020 J Clin Microbiol	2018	1.2.2.5.6	strong	1	United Kingdom	Europe	Northern Europe	Europe	245	0	-	NA	NA	NA	ipaH+	SF1-5	1c(7a)	192	237	272	4425082	aph(3'')-Ib,aph(6)-Id,aadA5	-	blaTEM-40	-	-	-	-	-	-	mph(A)	-	qnrS1	-	-	sul2,sul1	tet(B)	dfrA17
SRR8281082	Validation Data	Bardsley 2020 J Clin Microbiol	2018	1.2.2.5.12	strong	1	United Kingdom	Europe	Northern Europe	Europe	245	0	-	NA	NA	NA	ipaH+	SF1-5	1b	192	237	272	4333588	aph(6)-Id,aph(3'')-Ib,aadA1	-	blaTEM-1	-	-	-	-	-	-	-	-	qnrS1	-	sat2	sul2	tet(B)	dfrA14,dfrA1
SRR8281088	Validation Data	Bardsley 2020 J Clin Microbiol	2018	3.2.1.3	strong	3	United Kingdom	Europe	Northern Europe	Europe	245	0	-	NA	NA	NA	ipaH+	SF1-5	2a	192	192	284	4349041	aadA1,aph(3'')-Ib,aph(6)-Id	-	-	-	-	blaOXA-1	catA1	-	-	-	-	-	-	-	sul2	tet(B)	dfrA14
SRR8281089	Validation Data	Bardsley 2020 J Clin Microbiol	2018	3.2.1.3	strong	3	United Kingdom	Europe	Northern Europe	Europe	245	0	-	NA	NA	NA	ipaH+	SF1-5	2a	192	192	287	4386827	aadA1,aph(6)-Id,aph(3'')-Ib	-	-	-	-	blaOXA-1	catA1	-	-	-	-	-	-	-	sul2	tet(B)	dfrA14
SRR8281093	Validation Data	Bardsley 2020 J Clin Microbiol	2018	1.2.2.5.12	strong	1	United Kingdom	Europe	Northern Europe	Europe	245	0	-	NA	NA	NA	ipaH+	SF1-5	1b	192	237	289	4290612	aadA1	-	-	-	-	blaOXA-1	catA1	-	-	-	-	-	-	sat2	-	tet(B)	dfrA1
SRR8281099	Validation Data	Bardsley 2020 J Clin Microbiol	2018	3.2.1.5.5.1	strong	3	United Kingdom	Europe	Northern Europe	Europe	245	3	-	gyrA_87N	gyrA_83L	parC_80I	ipaH+	SF1-5	2a	192	192	295	4370091	aadA1,aph(3'')-Ib,aph(6)-Id	-	-	-	-	blaOXA-1	catA1	-	-	-	-	-	-	sat2	sul2	tet(B)	dfrA1
SRR8281105	Validation Data	Bardsley 2020 J Clin Microbiol	2018	1.2.2.5.2	strong	1	United Kingdom	Europe	Northern Europe	Europe	245	0	-	NA	NA	NA	ipaH+	SF1-5	1b	192	237	314	4407535	aadA1,aph(3'')-Ib,aph(6)-Id	-	-	-	-	blaOXA-1	catA1	-	-	-	-	-	-	-	sul2	tet(B)	dfrA14
SRR8281110	Validation Data	Bardsley 2020 J Clin Microbiol	2018	1.2.2.5.6	strong	1	United Kingdom	Europe	Northern Europe	Europe	245	0	-	NA	NA	NA	ipaH+	SF1-5	1c(7a)	192	237	305	4405270	aadA5,aph(6)-Id,aph(3'')-Ib	-	blaTEM-40	-	-	-	-	-	-	mph(A),erm(B)	-	qnrS1	-	-	sul1,sul2	tet(B)	dfrA17,dfrA14
SRR8283102	Validation Data	Bardsley 2020 J Clin Microbiol	2018	3.2.1.3.1	strong	3	United Kingdom	Europe	Northern Europe	Europe	245	0	-	NA	NA	NA	ipaH+	SF1-5	2a	192	192	295	4325275	-	-	-	-	-	-	-	-	-	-	-	-	-	-	-	tet(B)	-
SRR8293481	Validation Data	Bardsley 2020 J Clin Microbiol	2018	3.2.1.3.1	strong	3	United Kingdom	Europe	Northern Europe	Europe	245	0	-	NA	NA	NA	ipaH+	SF1-5	2a	192	192	440	4464568	aadA1	-	-	-	-	blaOXA-1	catA1	-	-	-	-	-	-	-	-	tet(B)	-
SRR8293494	Validation Data	Bardsley 2020 J Clin Microbiol	2018	3.2.1.3	strong	3	United Kingdom	Europe	Northern Europe	Europe	245	0	-	NA	NA	NA	ipaH+	SF1-5	2a	192	192	393	4394121	aadA1,aph(3'')-Ib,aph(6)-Id	-	-	-	-	blaOXA-1	catA1	-	-	-	-	-	-	-	sul2	tet(B)	dfrA14
SRR8293497	Validation Data	Bardsley 2020 J Clin Microbiol	2018	3.2.1.3.1	strong	3	United Kingdom	Europe	Northern Europe	Europe	245	0	-	NA	NA	NA	ipaH+	SF1-5	2a	192	192	450	4461909	aadA5,aadA1	-	blaTEM-1	-	-	blaOXA-1	catA1	-	-	mph(A),erm(B)	-	-	-	-	sul1	tet(B)	dfrA17
SRR8293754	Validation Data	Bardsley 2020 J Clin Microbiol	2018	2.3.5	strong	2	United Kingdom	Europe	Northern Europe	Europe	245	0	-	NA	NA	NA	ipaH+	SF1-5	3a	204	544	342	4350614	aadA1	-	-	-	-	blaOXA-1	catA1	-	-	mph(A)	-	-	-	-	-	tet(B)	-
SRR8293757	Validation Data	Bardsley 2020 J Clin Microbiol	2018	2.1.2.7.1	strong	2	United Kingdom	Europe	Northern Europe	Europe	1025	3	-	gyrA_87G	gyrA_83L	parC_80I	ipaH+	SF1-5	3a	204	204	341	4355596	aadA1	-	-	-	-	-	catA1	-	-	-	-	-	-	-	-	tet(B)	dfrA1
SRR8297020	Validation Data	Bardsley 2020 J Clin Microbiol	2018	3.2.1.3.1	strong	3	United Kingdom	Europe	Northern Europe	Europe	245	0	-	NA	NA	NA	ipaH+	SF1-5	2a	192	192	441	4461945	aadA1	-	blaTEM-1	-	-	blaOXA-1	catA1	-	-	-	-	-	-	-	-	tet(B)	-
SRR8299406	Validation Data	Bardsley 2020 J Clin Microbiol	2018	3.2.1.3.1	strong	3	United Kingdom	Europe	Northern Europe	Europe	245	0	-	NA	NA	NA	ipaH+	SF1-5	2a	192	192	303	4442484	aadA5,aadA1	-	blaTEM-1	-	-	blaOXA-1	-	-	-	mph(A),erm(B)	-	-	-	-	sul1	tet(B)	dfrA17
SRR8307239	Validation Data	Bardsley 2020 J Clin Microbiol	2018	3.2.1.5.5.1	strong	3	United Kingdom	Europe	Northern Europe	Europe	245	3	-	gyrA_87N	gyrA_83L	parC_80I	ipaH+	SF1-5	2a	NA	NA	277	4327976	aadA1,aph(3'')-Ib,aph(6)-Id	-	-	-	-	blaOXA-1	catA1	-	-	-	-	-	-	sat2	sul2	tet(B)	dfrA1
SRR8307265	Validation Data	Bardsley 2020 J Clin Microbiol	2018	1.2.2.5.1	strong	1	United Kingdom	Europe	Northern Europe	Europe	245	0	-	NA	NA	NA	ipaH+	SF1-5	1b	192	237	271	4239783	NA	NA	NA	NA	NA	NA	NA	NA	NA	NA	NA	NA	NA	NA	NA	NA	NA
SRR8307266	Validation Data	Bardsley 2020 J Clin Microbiol	2018	3.2.1.5.5.1	strong	3	United Kingdom	Europe	Northern Europe	Europe	245	3	-	gyrA_87N	gyrA_83L	parC_80I	ipaH+	SF1-5	2a	192	192	302	4371584	aadA1,aadA2	-	-	-	-	-	catA1	-	-	mph(A)	-	-	-	sat2	sul1	tet(A)	dfrA1,dfrA12
SRR8325552	Validation Data	Bardsley 2020 J Clin Microbiol	2018	1.2.2.5.13	strong	1	United Kingdom	Europe	Northern Europe	Europe	245	1	-	gyrA_87N	NA	NA	ipaH+	SF1-5	Unknown	192	237	313	4323176	aph(3'')-Ib,aph(6)-Id,aadA1	-	blaTEM-1	-	-	-	-	-	-	-	-	-	-	sat2	sul2	-	dfrA1,dfrA14
SRR8325554	Validation Data	Bardsley 2020 J Clin Microbiol	2018	2.3.5	strong	2	United Kingdom	Europe	Northern Europe	Europe	245	0	-	NA	NA	NA	ipaH+	SF1-5	3b	204	544	375	4322824	aadA1	-	blaTEM-1	-	-	blaOXA-1	catA1	-	-	mph(A),erm(B)	-	-	-	-	-	tet(B)	-
SRR8332400	Validation Data	Bardsley 2020 J Clin Microbiol	2018	1.2.2.5.6	strong	1	United Kingdom	Europe	Northern Europe	Europe	245	0	-	NA	NA	NA	ipaH+	SF1-5	Unknown	192	237	304	4399427	aph(6)-Id,aph(3'')-Ib,aadA5	-	blaTEM-40	-	-	-	-	-	-	mph(A),erm(B)	-	qnrS1	-	-	sul2,sul1	tet(B)	dfrA17,dfrA14
SRR8364208	Validation Data	Bardsley 2020 J Clin Microbiol	2018	3.2.1.3.1	strong	3	United Kingdom	Europe	Northern Europe	Europe	245	0	-	NA	NA	NA	ipaH+	SF1-5	2a	192	192	322	4441095	aadA5,aadA1	-	blaTEM-1	-	-	blaOXA-1	-	-	-	mph(A),erm(B)	-	-	-	-	sul1	tet(B)	dfrA17
SRR8367000	Validation Data	Bardsley 2020 J Clin Microbiol	2018	3.2.1.5.5.1	strong	3	United Kingdom	Europe	Northern Europe	Europe	245	3	-	gyrA_87N	gyrA_83L	parC_80I	ipaH+	SF1-5	2a	192	192	365	4365859	aadA1	-	-	-	-	blaOXA-1	catA1	-	-	-	-	-	-	sat2	-	tet(B)	dfrA1
SRR8367001	Validation Data	Bardsley 2020 J Clin Microbiol	2018	3.2.1.3.1	strong	3	United Kingdom	Europe	Northern Europe	Europe	245	0	-	NA	NA	NA	ipaH+	SF1-5	2a	192	192	308	4421785	aadA5,aadA1	-	blaTEM-1	-	-	blaOXA-1	catA1	-	-	mph(A)	-	-	-	-	sul1	tet(B)	dfrA17
SRR8368698	Validation Data	Bardsley 2020 J Clin Microbiol	2018	3.2.1.3.1	strong	3	United Kingdom	Europe	Northern Europe	Europe	245	0	-	NA	NA	NA	ipaH+	SF1-5	2a	192	192	280	4254199	aadA5,aadA1	-	blaTEM-1	-	-	blaOXA-1	catA1	-	-	mph(A),erm(B)	-	-	-	-	sul1	tet(B)	dfrA17
SRR8368699	Validation Data	Bardsley 2020 J Clin Microbiol	2018	3.2.1.3.1	strong	3	United Kingdom	Europe	Northern Europe	Europe	6917	0	-	NA	NA	NA	ipaH+	SF1-5	Y	192	192	322	4423934	aadA5,aadA1	-	blaTEM-1	-	-	blaOXA-1	catA1	-	-	mph(A),erm(B)	-	-	-	-	sul1	tet(B)	dfrA17
SRR8375180	Validation Data	Bardsley 2020 J Clin Microbiol	2018	6.3.2.1	strong	6	United Kingdom	Europe	Northern Europe	Europe	628	2	-	NA	gyrA_83L	parC_80I	ipaH+	SF1-5	Xv	11594	11594	395	4227257	aadA1,aph(3'')-Ib,aph(6)-Id	-	blaTEM-1	-	-	blaOXA-1	catA1	-	-	-	-	qnrS1	-	sat2	sul2	tet(A),tet(B)	dfrA1,dfrA14
SRR8377827	Validation Data	Bardsley 2020 J Clin Microbiol	2018	3.2.1.5.5.1	strong	3	United Kingdom	Europe	Northern Europe	Europe	245	3	-	gyrA_87N	gyrA_83L	parC_80I	ipaH+	SF1-5	2a	192	192	300	4374952	aadA1,aph(3'')-Ib,aph(6)-Id	-	-	-	-	blaOXA-1	catA1	-	-	-	-	-	-	sat2	sul2	tet(B)	dfrA1
SRR8381977	Validation Data	Bardsley 2020 J Clin Microbiol	2018	3.2.1.3.1	strong	3	United Kingdom	Europe	Northern Europe	Europe	245	0	-	NA	NA	NA	ipaH+	SF1-5	2a	192	192	424	4454626	aadA1	-	-	-	-	blaOXA-1	catA1	-	-	-	-	-	-	-	-	tet(B)	-
SRR8382245	Validation Data	Bardsley 2020 J Clin Microbiol	2018	3.2.1.5.3	strong	3	United Kingdom	Europe	Northern Europe	Europe	245	0	-	NA	NA	NA	ipaH+	SF1-5	2a	192	192	287	4331425	aadA1	-	-	-	-	blaOXA-1	catA1	-	-	-	-	-	-	sat2	-	tet(B)	dfrA1
SRR8405055	Validation Data	Bardsley 2020 J Clin Microbiol	2018	3.2.1.5.5.1	strong	3	United Kingdom	Europe	Northern Europe	Europe	245	3	-	gyrA_87N	gyrA_83L	parC_80I	ipaH+	SF1-5	2a	192	192	291	4289255	aadA1	-	-	-	-	blaOXA-1	catA1	-	-	-	-	-	-	sat2	-	tet(B)	dfrA1
SRR8405060	Validation Data	Bardsley 2020 J Clin Microbiol	2018	2.2.2	strong	2	United Kingdom	Europe	Northern Europe	Europe	5400	1	-	gyrA_87N	NA	NA	ipaH+	SF1-5	3a	204	11853	309	4364700	aadA1,aph(3'')-Ib,aph(6)-Id	-	-	-	-	blaOXA-1	catA1	-	-	-	-	-	-	sat2	sul2	tet(B)	dfrA1
SRR8419056	Validation Data	Bardsley 2020 J Clin Microbiol	2018	3.2.1.5.5.1	strong	3	United Kingdom	Europe	Northern Europe	Europe	245	3	-	gyrA_87N	gyrA_83L	parC_80I	ipaH+	SF1-5	2a	192	192	309	4498766	aadA1	-	-	-	-	blaOXA-1,blaCMY-4	catA1	-	-	-	-	-	-	sat2	-	-	dfrA1
SRR8419057	Validation Data	Bardsley 2020 J Clin Microbiol	2018	1.2.2.5.6	strong	1	United Kingdom	Europe	Northern Europe	Europe	245	0	-	NA	NA	NA	ipaH+	SF1-5	1c(7a)	192	237	311	4435581	aadA5,aph(6)-Id,aph(3'')-Ib	-	blaTEM-1	-	-	blaCTX-M-27	-	-	-	mph(A),erm(B)	-	qnrS1	-	-	sul1,sul2	-	dfrA17,dfrA14
SRR8429819	Validation Data	Bardsley 2020 J Clin Microbiol	2018	3.2.1.5.5.1	strong	3	United Kingdom	Europe	Northern Europe	Europe	245	3	-	gyrA_87N	gyrA_83L	parC_80I	ipaH+	SF1-5	2a	192	192	261	4316336	aadA1	-	-	-	-	blaOXA-1	catA1	-	-	-	-	-	-	sat2	-	tet(B)	dfrA1
SRR8435651	Validation Data	Bardsley 2020 J Clin Microbiol	2018	3.2.1.5.2	strong	3	United Kingdom	Europe	Northern Europe	Europe	245	0	-	NA	NA	NA	ipaH+	SF1-5	2a	192	192	320	4410671	aadA1,aph(6)-Id,aph(3'')-Ib	-	-	-	-	blaOXA-1	catA1	-	-	-	-	-	-	sat2	sul2	tet(B)	dfrA1
SRR8444438	Validation Data	Bardsley 2020 J Clin Microbiol	2019	3.2.1.5.5.1	strong	3	United Kingdom	Europe	Northern Europe	Europe	245	3	-	gyrA_87N	gyrA_83L	parC_80I	ipaH+	SF1-5	2a	192	192	367	4385299	aadA1,aph(3'')-Ib,aph(6)-Id	-	-	-	-	blaOXA-1	-	-	-	-	-	-	-	sat2	sul2	tet(B)	dfrA1
SRR8452174	Validation Data	Bardsley 2020 J Clin Microbiol	2019	3.2.1.5.5.1	strong	3	United Kingdom	Europe	Northern Europe	Europe	245	3	-	gyrA_87N	gyrA_83L	parC_80I	ipaH+	SF1-5	2a	192	192	307	4362281	aadA1,aph(6)-Id,aph(3'')-Ib	-	-	-	-	-	catA1	-	-	-	-	-	-	sat2	sul2	tet(B)	dfrA1
ERR6005390	Discovery Data	Bengtsson 2021 Nat Microbiol	2010	7.2	strong	7	Bangladesh	Asia	Southern Asia	Asia	novel 328d5	0	-	NA	NA	NA	ipaH+	SF1-5	4av	NA	NA	521	4416232	aph(6)-Id,aph(3'')-Ib	-	blaTEM-1	-	-	-	-	-	-	-	-	qnrS1	-	-	sul2	tet(A)	dfrA14
ERR6005143	Discovery Data	Bengtsson 2021 Nat Microbiol	2009	1.2.2.5.12	strong	1	Pakistan	Asia	Southern Asia	Asia	novel 438f2	0	-	NA	NA	NA	ipaH+	SF1-5	1b	NA	NA	231	4117678	aph(3'')-Ib,aph(6)-Id,aadA1	-	-	-	-	blaOXA-1	catA1	-	-	-	-	-	-	sat2	sul2	tet(B)	dfrA1
ERR6005114	Discovery Data	Bengtsson 2021 Nat Microbiol	2010	3.2.1.3.1	strong	3	Gambia	Africa	Sub-Saharan Africa	Africa	novel 48ee6	0	-	NA	NA	NA	ipaH+	SF1-5	2a	NA	NA	295	4349167	aadA1,aph(3'')-Ib,aph(6)-Id	-	-	-	-	blaOXA-1	catA1	-	-	-	-	-	-	-	sul2	tet(B)	dfrA14
ERR6004677	Discovery Data	Bengtsson 2021 Nat Microbiol	2008	3.2.1.4	strong	3	Mali	Africa	Sub-Saharan Africa	Africa	novel 54d5a	0	-	NA	NA	NA	ipaH+	SF1-5	2b	NA	NA	268	4213989	aadA1	-	blaOXA	-	-	-	catA1	-	-	-	-	-	-	-	-	tet(B)	-
ERR6005344	Discovery Data	Bengtsson 2021 Nat Microbiol	2010	1.1.5.1	strong	1	Bangladesh	Asia	Southern Asia	Asia	novel 57b41	0	-	NA	NA	NA	ipaH+	SF1-5	1c(7a)	NA	NA	228	4219151	NA	NA	NA	NA	NA	NA	NA	NA	NA	NA	NA	NA	NA	NA	NA	NA	NA
ERR6004835	Validation Data	Bengtsson 2021 Nat Microbiol	2008	1.1.5.1	strong	1	Bangladesh	Asia	Southern Asia	Asia	novel 57b41	0	-	NA	NA	NA	ipaH+	SF1-5	1c(7a)	NA	NA	231	4208571	NA	NA	NA	NA	NA	NA	NA	NA	NA	NA	NA	NA	NA	NA	NA	NA	NA
ERR6005113	Discovery Data	Bengtsson 2021 Nat Microbiol	2010	3.2.1.5.1	strong	3	Gambia	Africa	Sub-Saharan Africa	Africa	novel 8590b	0	-	NA	NA	NA	ipaH+	SF1-5	2b	NA	NA	263	4264705	aadA1	-	-	-	-	blaOXA-1	-	-	-	-	-	-	-	sat2	-	-	dfrA1
ERR6004764	Discovery Data	Bengtsson 2021 Nat Microbiol	2008	1.2.2.5	strong	1	Bangladesh	Asia	Southern Asia	Asia	novel b7862	0	-	NA	NA	NA	ipaH+	SF1-5	1b	NA	NA	285	4256674	aph(6)-Id,aph(3'')-Ib	-	-	-	-	-	-	-	-	-	-	-	-	-	sul2	tet(B)	dfrA14
ERR6004716	Validation Data	Bengtsson 2021 Nat Microbiol	2009	3.2.1.5.1	strong	3	Bangladesh	Asia	Southern Asia	Asia	novel b8d13	1	-	NA	gyrA_83L	NA	ipaH+	SF1-5	2b	NA	NA	275	4317637	aadA1,aph(3'')-Ib,aph(6)-Id	-	-	-	-	blaOXA-1	catA1	-	-	-	-	-	-	sat2	sul2	tet(B)	dfrA1
ERR6004557	Discovery Data	Bengtsson 2021 Nat Microbiol	2007	1.2.2.5.13	strong	1	Bangladesh	Asia	Southern Asia	Asia	245	1	-	gyrA_87N	NA	NA	ipaH+	SF1-5	1a	NA	NA	247	4164660	aadA1	-	-	-	-	-	-	-	-	-	-	-	-	sat2	-	tet(B)	dfrA1
ERR6004561	Discovery Data	Bengtsson 2021 Nat Microbiol	2007	1.2.2.5.13	strong	1	Bangladesh	Asia	Southern Asia	Asia	245	1	-	gyrA_87N	NA	NA	ipaH+	SF1-5	1b	NA	NA	308	4301030	aadA1	-	-	-	-	-	-	-	-	-	-	-	-	sat2	-	tet(B)	dfrA1
ERR6004580	Discovery Data	Bengtsson 2021 Nat Microbiol	2008	1.2.2.5.13	strong	1	Bangladesh	Asia	Southern Asia	Asia	245	0	-	NA	NA	NA	ipaH+	SF1-5	1b	NA	NA	256	4162918	aadA1,aph(3'')-Ib,aph(6)-Id	-	-	-	-	-	-	-	-	-	-	-	-	sat2	sul2	tet(B)	dfrA1
ERR6004693	Discovery Data	Bengtsson 2021 Nat Microbiol	2008	1.2.2.5.11	strong	1	Kenya	Africa	Sub-Saharan Africa	Africa	245	0	-	NA	NA	NA	ipaH+	SF1-5	1b	NA	NA	250	4119025	aadA1,aph(3'')-Ib,aph(6)-Id	-	-	-	-	-	-	-	-	-	-	-	-	sat2	sul2	tet(B)	dfrA1
ERR6004774	Discovery Data	Bengtsson 2021 Nat Microbiol	2008	1.2.2.5.13	strong	1	Bangladesh	Asia	Southern Asia	Asia	245	1	-	gyrA_87N	NA	NA	ipaH+	SF1-5	1b	NA	NA	266	4185144	aadA1	-	-	-	-	blaOXA-1	catA1	-	-	-	-	-	-	sat2	-	tet(B)	dfrA1
ERR6004779	Discovery Data	Bengtsson 2021 Nat Microbiol	2008	1.2.2.5.13	strong	1	Bangladesh	Asia	Southern Asia	Asia	245	0	-	NA	NA	NA	ipaH+	SF1-5	1b	NA	NA	286	4295236	aadA1	-	-	-	-	-	-	-	-	-	-	-	-	sat2	-	tet(B)	dfrA1
ERR6004854	Discovery Data	Bengtsson 2021 Nat Microbiol	2008	1.2.2.5.13	moderate	1	Bangladesh	Asia	Southern Asia	Asia	245	0	-	NA	NA	NA	ipaH+	SF1-5	1b	NA	NA	248	4169284	aadA1	-	-	-	-	-	-	-	-	-	-	-	-	sat2	-	tet(B)	dfrA1
ERR6004914	Discovery Data	Bengtsson 2021 Nat Microbiol	2008	1.2.2.5.11	strong	1	Kenya	Africa	Sub-Saharan Africa	Africa	245	0	-	NA	NA	NA	ipaH+	SF1-5	1b	NA	NA	269	4166621	aadA1,aph(6)-Id,aph(3'')-Ib	-	-	-	-	blaOXA-1	catA1	-	-	-	-	-	-	sat2	sul2	tet(B)	dfrA1
ERR6004915	Discovery Data	Bengtsson 2021 Nat Microbiol	2008	1.2.2.5.11	strong	1	Kenya	Africa	Sub-Saharan Africa	Africa	245	0	-	NA	NA	NA	ipaH+	SF1-5	1a	NA	NA	272	4155373	aadA1,aph(6)-Id,aph(3'')-Ib	-	-	-	-	blaOXA-1	catA1	-	-	-	-	-	-	sat2	sul2	tet(B)	dfrA1
ERR6004916	Discovery Data	Bengtsson 2021 Nat Microbiol	2008	1.2.2.5.11	strong	1	Kenya	Africa	Sub-Saharan Africa	Africa	245	0	-	NA	NA	NA	ipaH+	SF1-5	1b	NA	NA	264	4160635	aadA1,aph(6)-Id,aph(3'')-Ib	-	-	-	-	blaOXA-1	catA1	-	-	-	-	-	-	sat2	sul2	tet(B)	dfrA1
ERR6004918	Discovery Data	Bengtsson 2021 Nat Microbiol	2008	1.2.2.5.11	strong	1	Kenya	Africa	Sub-Saharan Africa	Africa	245	0	-	NA	NA	NA	ipaH+	SF1-5	1b	NA	NA	284	4178227	aph(6)-Id,aph(3'')-Ib,aadA1	-	-	-	-	blaOXA-1	catA1	-	-	-	-	-	-	sat2	sul2	tet(B)	dfrA1
ERR6004936	Discovery Data	Bengtsson 2021 Nat Microbiol	2009	1.2.2.5.11	strong	1	Mozambique	Africa	Sub-Saharan Africa	Africa	245	0	-	NA	NA	NA	ipaH+	SF1-5	1b	NA	NA	253	4166219	aph(3'')-Ib,aph(6)-Id,aadA1	-	-	-	-	blaOXA-1	catA1	-	-	-	-	-	-	sat2	sul2	tet(B)	dfrA1
ERR6005077	Discovery Data	Bengtsson 2021 Nat Microbiol	2009	1.2.2.5.13	strong	1	India	Asia	Southern Asia	Asia	245	0	-	NA	NA	NA	ipaH+	SF1-5	1b	NA	NA	272	4201432	aadA1,aph(3'')-Ib,aph(6)-Id	-	blaTEM-1	-	-	-	-	-	-	-	-	qnrS1	-	sat2	sul2	-	dfrA1,dfrA14
ERR6005125	Discovery Data	Bengtsson 2021 Nat Microbiol	2010	1.2.2.5.11	strong	1	Kenya	Africa	Sub-Saharan Africa	Africa	245	0	-	NA	NA	NA	ipaH+	SF1-5	1b	NA	NA	322	4352331	aadA1,aph(6)-Id,aph(3'')-Ib	-	-	-	-	blaOXA-1	catA1	-	-	-	-	-	-	sat2	sul2	tet(B)	dfrA1
ERR6005135	Discovery Data	Bengtsson 2021 Nat Microbiol	2009	1.2.2.5.11	strong	1	Kenya	Africa	Sub-Saharan Africa	Africa	245	0	-	NA	NA	NA	ipaH+	SF1-5	1b	NA	NA	275	4279559	aph(6)-Id,aph(3'')-Ib,aadA1	-	-	-	-	blaOXA-1	catA1	-	-	-	-	-	-	sat2	sul2	tet(B)	dfrA1
ERR6005139	Discovery Data	Bengtsson 2021 Nat Microbiol	2009	1.2.2.5.12	strong	1	Pakistan	Asia	Southern Asia	Asia	245	0	-	NA	NA	NA	ipaH+	SF1-5	1b	NA	NA	239	4181672	aadA1,aph(6)-Id,aph(3'')-Ib	-	-	-	-	blaOXA-1	catA1	-	-	-	-	-	-	-	sul2	tet(B)	-
ERR6005140	Discovery Data	Bengtsson 2021 Nat Microbiol	2009	1.2.2.5.12	strong	1	Pakistan	Asia	Southern Asia	Asia	245	0	-	NA	NA	NA	ipaH+	SF1-5	1b	NA	NA	249	4138217	aadA1,aph(3'')-Ib,aph(6)-Id	-	-	-	-	blaOXA-1	catA1	-	-	-	-	-	-	sat2	sul2	tet(B)	dfrA1
ERR6005144	Discovery Data	Bengtsson 2021 Nat Microbiol	2009	1.2.2.5.12	strong	1	Pakistan	Asia	Southern Asia	Asia	245	0	-	NA	NA	NA	ipaH+	SF1-5	1b	NA	NA	296	4167866	aadA1,aph(3'')-Ib,aph(6)-Id	-	-	-	-	blaOXA-1	catA1	-	-	-	-	-	-	sat2	sul2	tet(B)	dfrA1
ERR6005155	Discovery Data	Bengtsson 2021 Nat Microbiol	2009	1.2.2.5.12	strong	1	Pakistan	Asia	Southern Asia	Asia	245	0	-	NA	NA	NA	ipaH+	SF1-5	1b	NA	NA	222	4163077	aadA1,aph(6)-Id,aph(3'')-Ib	-	blaTEM-1	-	-	-	catA1	-	-	-	-	qnrS1	-	sat2	sul2	tet(A),tet(B)	dfrA14,dfrA1
ERR6005207	Discovery Data	Bengtsson 2021 Nat Microbiol	2010	1.2.2.5.13	strong	1	Bangladesh	Asia	Southern Asia	Asia	245	1	-	gyrA_87N	NA	NA	ipaH+	SF1-5	1b	NA	NA	281	4174489	aadA1	-	-	-	-	-	-	-	-	-	-	-	-	sat2	-	tet(B)	dfrA1
ERR6005305	Discovery Data	Bengtsson 2021 Nat Microbiol	2010	1.2.2.5.12	strong	1	Pakistan	Asia	Southern Asia	Asia	245	0	-	NA	NA	NA	ipaH+	SF1-5	1b	NA	NA	235	4146755	aadA1,aph(6)-Id,aph(3'')-Ib	-	-	-	-	-	-	-	-	-	-	-	-	sat2	sul2	tet(B)	dfrA1
ERR6005311	Discovery Data	Bengtsson 2021 Nat Microbiol	2010	1.2.2.5.11	strong	1	Mozambique	Africa	Sub-Saharan Africa	Africa	245	0	-	NA	NA	NA	ipaH+	SF1-5	1a	NA	NA	253	4173505	aadA1,aph(3'')-Ib,aph(6)-Id	-	-	-	-	blaOXA-1	catA1	-	-	-	-	-	-	sat2	sul2	tet(B)	dfrA1
ERR6005351	Discovery Data	Bengtsson 2021 Nat Microbiol	2010	1.2.2.5.11	strong	1	Mozambique	Africa	Sub-Saharan Africa	Africa	245	0	-	NA	NA	NA	ipaH+	SF1-5	1b	NA	NA	247	4199282	-	-	-	-	-	blaOXA-1	catA1	-	-	-	-	-	-	sat2	-	tet(B)	dfrA1
ERR6005371	Discovery Data	Bengtsson 2021 Nat Microbiol	2010	1.2.2.5.12	moderate	1	Pakistan	Asia	Southern Asia	Asia	245	0	-	NA	NA	NA	ipaH+	SF1-5	1b	NA	NA	221	4072080	aadA1,aph(6)-Id,aph(3'')-Ib	-	-	-	-	blaOXA-1	catA1	-	-	-	-	-	-	sat2	sul2	tet(B)	dfrA1
ERR6004623	Discovery Data	Bengtsson 2021 Nat Microbiol	2008	1.1.5.1	strong	1	India	Asia	Southern Asia	Asia	1024	0	-	NA	NA	NA	ipaH+	SF1-5	1c(7a)	NA	NA	345	4342473	NA	NA	NA	NA	NA	NA	NA	NA	NA	NA	NA	NA	NA	NA	NA	NA	NA
ERR6004954	Discovery Data	Bengtsson 2021 Nat Microbiol	2009	1.1.5.1	strong	1	Bangladesh	Asia	Southern Asia	Asia	1024	0	-	NA	NA	NA	ipaH+	SF1-5	1c(7a)	NA	NA	333	4247111	aph(3'')-Ib,aph(6)-Id	-	-	-	-	-	-	-	-	-	-	-	-	-	sul2	tet(A)	dfrA14
ERR6004967	Discovery Data	Bengtsson 2021 Nat Microbiol	2009	1.1.5.1	strong	1	Bangladesh	Asia	Southern Asia	Asia	1024	0	-	NA	NA	NA	ipaH+	SF1-5	1c(7a)	NA	NA	269	4258321	NA	NA	NA	NA	NA	NA	NA	NA	NA	NA	NA	NA	NA	NA	NA	NA	NA
ERR6005350	Discovery Data	Bengtsson 2021 Nat Microbiol	2010	1.1.5.1	strong	1	India	Asia	Southern Asia	Asia	1024	0	-	NA	NA	NA	ipaH+	SF1-5	1c(7a)	NA	NA	303	4396747	aph(3'')-Ib,aph(6)-Id	-	blaTEM-1	-	-	-	-	-	-	-	-	qnrS1	-	-	sul2	-	dfrA14
ERR6004640	Discovery Data	Bengtsson 2021 Nat Microbiol	2008	2.2.2	strong	2	Pakistan	Asia	Southern Asia	Asia	5400	0	-	NA	NA	NA	ipaH+	SF1-5	3a	NA	NA	316	4320415	aadA1,aph(3'')-Ib,aph(6)-Id	-	-	-	-	blaOXA-1	catA1	-	-	-	-	-	-	sat2	sul2	tet(B)	dfrA1
ERR6004641	Discovery Data	Bengtsson 2021 Nat Microbiol	2008	2.2.2	strong	2	Pakistan	Asia	Southern Asia	Asia	5400	0	-	NA	NA	NA	ipaH+	SF1-5	3a	NA	NA	282	4305419	aadA1,aph(3'')-Ib,aph(6)-Id	-	-	-	-	blaOXA-1	catA1	-	-	-	-	-	-	sat2	sul2	tet(B)	dfrA1
ERR6004896	Discovery Data	Bengtsson 2021 Nat Microbiol	2008	2.2.2	strong	2	Pakistan	Asia	Southern Asia	Asia	5400	0	-	NA	NA	NA	ipaH+	SF1-5	3a	NA	NA	282	4158382	aadA1	-	-	-	-	blaOXA-1	catA1	-	-	-	-	-	-	sat2	-	tet(B)	dfrA1
ERR6004910	Discovery Data	Bengtsson 2021 Nat Microbiol	2009	2.2.2	strong	2	Pakistan	Asia	Southern Asia	Asia	5400	0	-	NA	NA	NA	ipaH+	SF1-5	3a	NA	NA	296	4323793	aadA1	-	-	-	-	blaOXA-1	catA1	-	-	-	-	-	-	sat2	-	tet(B)	dfrA1
ERR6005307	Discovery Data	Bengtsson 2021 Nat Microbiol	2010	2.2.2	strong	2	Pakistan	Asia	Southern Asia	Asia	5400	1	-	gyrA_87N	NA	NA	ipaH+	SF1-5	3a	NA	NA	302	4297858	aadA1,aph(6)-Id,aph(3'')-Ib	-	-	-	-	-	-	-	-	-	-	-	-	sat2	sul2	tet(B)	dfrA1
ERR6004659	Discovery Data	Bengtsson 2021 Nat Microbiol	2008	3.1.1.4	strong	3	Gambia	Africa	Sub-Saharan Africa	Africa	245	0	-	NA	NA	NA	ipaH+	SF1-5	X	NA	NA	333	4322089	aph(3'')-Ib,aph(6)-Id	-	-	-	-	-	-	-	-	-	-	-	-	-	sul2	tet(A)	dfrA14
ERR6004663	Discovery Data	Bengtsson 2021 Nat Microbiol	2008	3.1.1.4	strong	3	Gambia	Africa	Sub-Saharan Africa	Africa	245	0	-	NA	NA	NA	ipaH+	SF1-5	Xv	NA	NA	285	4298375	aph(3'')-Ib,aph(6)-Id	-	-	-	-	-	-	-	-	-	-	-	-	-	sul2	tet(A)	dfrA14
ERR6004664	Discovery Data	Bengtsson 2021 Nat Microbiol	2008	3.1.1.3	strong	3	Gambia	Africa	Sub-Saharan Africa	Africa	245	0	-	NA	NA	NA	ipaH+	SF1-5	Xv	NA	NA	337	4439460	aph(3'')-Ib,aph(6)-Id	-	-	-	-	-	-	-	-	-	-	-	-	-	sul2	tet(A)	dfrA14
ERR6004939	Discovery Data	Bengtsson 2021 Nat Microbiol	2009	3.1.1.4	strong	3	Mozambique	Africa	Sub-Saharan Africa	Africa	245	0	-	NA	NA	NA	ipaH+	SF1-5	Xv	NA	NA	329	4327450	-	-	-	-	-	-	-	-	-	-	-	-	-	-	-	tet(A)	-
ERR6005095	Discovery Data	Bengtsson 2021 Nat Microbiol	2009	3.1.1.3	strong	3	Gambia	Africa	Sub-Saharan Africa	Africa	245	0	-	NA	NA	NA	ipaH+	SF1-5	Yv	NA	NA	416	4380358	-	-	-	-	-	-	-	-	-	-	-	-	-	-	sul2,sul1	tet(A)	dfrA15
ERR6005106	Discovery Data	Bengtsson 2021 Nat Microbiol	2009	3.1.1.4	strong	3	Gambia	Africa	Sub-Saharan Africa	Africa	245	0	-	NA	NA	NA	ipaH+	SF1-5	Yv	NA	NA	314	4385113	aph(3'')-Ib,aph(6)-Id	-	blaTEM-1	-	-	-	-	-	-	-	-	-	-	-	sul2	tet(B),tet(A)	dfrA8
ERR6005248	Discovery Data	Bengtsson 2021 Nat Microbiol	2009	3.1.1.4	strong	3	Mali	Africa	Sub-Saharan Africa	Africa	245	0	-	NA	NA	NA	ipaH+	SF1-5	Xv	NA	NA	308	4279060	aph(3'')-Ib,aph(6)-Id	-	-	-	-	-	-	-	-	-	-	-	-	-	sul2	tet(A)	dfrA14
ERR6004703	Discovery Data	Bengtsson 2021 Nat Microbiol	2007	3.2.1.2	strong	3	Mozambique	Africa	Sub-Saharan Africa	Africa	245	0	-	NA	NA	NA	ipaH+	SF1-5	2a	NA	NA	273	4393349	aph(3'')-Ib,aph(6)-Id	-	-	-	-	-	-	-	-	-	-	-	-	-	sul2	-	dfrA14
ERR6004564	Discovery Data	Bengtsson 2021 Nat Microbiol	2007	7.2	strong	7	Bangladesh	Asia	Southern Asia	Asia	630	0	-	NA	NA	NA	ipaH+	SF1-5	4av	NA	NA	254	4131829	aph(3'')-Ib,aph(6)-Id	-	-	-	-	-	-	-	-	-	-	-	-	-	sul2	-	dfrA14
ERR6004841	Discovery Data	Bengtsson 2021 Nat Microbiol	2008	7.2	strong	7	Bangladesh	Asia	Southern Asia	Asia	630	0	-	NA	NA	NA	ipaH+	SF1-5	4a	NA	NA	266	4132896	NA	NA	NA	NA	NA	NA	NA	NA	NA	NA	NA	NA	NA	NA	NA	NA	NA
ERR6004865	Discovery Data	Bengtsson 2021 Nat Microbiol	2009	7.2	strong	7	Bangladesh	Asia	Southern Asia	Asia	630	0	-	NA	NA	NA	ipaH+	SF1-5	4a	NA	NA	251	4145352	aph(6)-Id,aph(3'')-Ib	-	-	-	-	-	-	-	-	-	-	-	-	-	sul2	-	dfrA14
ERR6004947	Discovery Data	Bengtsson 2021 Nat Microbiol	2009	7.2	strong	7	Bangladesh	Asia	Southern Asia	Asia	630	0	-	NA	NA	NA	ipaH+	SF1-5	4av	NA	NA	333	4334585	aph(6)-Id,aph(3'')-Ib	-	blaTEM-1	-	-	-	-	-	-	-	-	qnrS1	-	-	sul2	tet(A)	dfrA14
ERR6005015	Discovery Data	Bengtsson 2021 Nat Microbiol	2009	7.2	strong	7	Bangladesh	Asia	Southern Asia	Asia	630	0	-	NA	NA	NA	ipaH+	SF1-5	4av	NA	NA	296	4184552	aph(3'')-Ib,aph(6)-Id	-	-	-	-	-	-	-	-	-	-	-	-	-	sul2	-	dfrA14
ERR6005044	Discovery Data	Bengtsson 2021 Nat Microbiol	2009	7.2	strong	7	Bangladesh	Asia	Southern Asia	Asia	630	0	-	NA	NA	NA	ipaH+	SF1-5	4av	NA	NA	301	4380140	-	-	-	-	-	-	-	-	-	-	-	-	-	-	sul2	-	-
ERR6005240	Discovery Data	Bengtsson 2021 Nat Microbiol	2010	7.2	strong	7	India	Asia	Southern Asia	Asia	630	0	-	NA	NA	NA	ipaH+	SF1-5	4av	NA	NA	324	4280733	aph(3'')-Ib,aph(6)-Id	-	blaTEM-1	-	-	-	-	-	-	-	-	qnrS1	-	-	sul2	tet(A)	dfrA14
ERR6005394	Discovery Data	Bengtsson 2021 Nat Microbiol	2010	7.2	strong	7	Bangladesh	Asia	Southern Asia	Asia	630	0	-	NA	NA	NA	ipaH+	SF1-5	4av	NA	NA	532	4416000	aph(6)-Id,aph(3'')-Ib	-	blaTEM-1	-	-	-	-	-	-	-	-	qnrS1	-	-	sul2	tet(A)	dfrA14
ERR6005400	Discovery Data	Bengtsson 2021 Nat Microbiol	2008	7.2	strong	7	Bangladesh	Asia	Southern Asia	Asia	630	0	-	NA	NA	NA	ipaH+	SF1-5	Y	NA	NA	292	4293218	-	-	-	-	-	-	-	-	-	-	-	-	-	-	sul1,sul2	tet(A)	dfrA5
ERR6004900	Discovery Data	Bengtsson 2021 Nat Microbiol	2008	1.1.6.7	strong	1	Pakistan	Asia	Southern Asia	Asia	245	0	-	NA	NA	NA	ipaH+	SF1-5	4av	NA	NA	286	4405968	aph(3'')-Ib,aph(6)-Id	-	-	-	-	blaOXA-1	catA1	-	-	-	-	-	-	sat2	sul2	tet(B)	dfrA1
ERR6004901	Discovery Data	Bengtsson 2021 Nat Microbiol	NA	1.1.6.7	strong	1	Pakistan	Asia	Southern Asia	Asia	245	0	-	NA	NA	NA	ipaH+	SF1-5	4av	NA	NA	241	4254370	aadA1,aph(6)-Id,aph(3'')-Ib	-	-	-	-	blaOXA-1	catA1	-	-	-	-	-	-	sat2	sul2	tet(B)	dfrA1
ERR6004902	Discovery Data	Bengtsson 2021 Nat Microbiol	2009	1.1.6.7	strong	1	Pakistan	Asia	Southern Asia	Asia	245	0	-	NA	NA	NA	ipaH+	SF1-5	4av	NA	NA	270	4413451	aadA1,aph(3'')-Ib,aph(6)-Id	-	-	-	-	blaOXA-1	catA1	-	-	-	-	-	-	sat2	sul2	tet(B)	dfrA1
ERR6005164	Discovery Data	Bengtsson 2021 Nat Microbiol	2010	1.1.6.7	strong	1	Pakistan	Asia	Southern Asia	Asia	245	0	-	NA	NA	NA	ipaH+	SF1-5	4av	NA	NA	253	4271655	aadA1	-	-	-	-	blaOXA-1	catA1	-	-	-	-	-	-	sat2	-	tet(B)	dfrA1
ERR6005231	Discovery Data	Bengtsson 2021 Nat Microbiol	2010	1.1.6.3	strong	1	India	Asia	Southern Asia	Asia	245	1	-	gyrA_87Y	NA	NA	ipaH+	SF1-5	4av	NA	NA	293	4286881	-	-	-	-	-	-	-	-	-	-	-	-	-	sat2	-	-	dfrA1
ERR6005359	Discovery Data	Bengtsson 2021 Nat Microbiol	2010	1.1.6.7	strong	1	Pakistan	Asia	Southern Asia	Asia	245	1	-	NA	gyrA_83A	NA	ipaH+	SF1-5	4av	NA	NA	228	4267194	aph(6)-Id,aph(3'')-Ib	-	-	-	-	blaOXA-1	catA1	-	-	-	-	-	-	sat2	sul2	tet(B)	dfrA1
ERR6005368	Discovery Data	Bengtsson 2021 Nat Microbiol	2010	1.1.6.7	moderate	1	Pakistan	Asia	Southern Asia	Asia	245	0	-	NA	NA	NA	ipaH+	SF1-5	4a	NA	NA	308	4423496	aadA1,aph(6)-Id,aph(3'')-Ib	-	-	-	-	blaOXA-1	catA1	-	-	-	-	-	-	sat2	sul2	tet(B)	dfrA1
ERR6005369	Discovery Data	Bengtsson 2021 Nat Microbiol	2010	1.1.6.7	strong	1	Pakistan	Asia	Southern Asia	Asia	245	1	-	NA	gyrA_83A	NA	ipaH+	SF1-5	4av	NA	NA	209	4161063	-	-	-	-	-	blaOXA-1	-	-	-	-	-	-	-	sat2	-	tet(B)	dfrA1
ERR6005402	Discovery Data	Bengtsson 2021 Nat Microbiol	2008	1.1.6.7	strong	1	Kenya	Africa	Sub-Saharan Africa	Africa	245	0	-	NA	NA	NA	ipaH+	SF1-5	4a	NA	NA	266	4250542	aadA1,aph(6)-Id,aph(3'')-Ib	-	-	-	-	blaOXA-1	catA1	-	-	-	-	-	-	sat2	sul2	tet(B)	dfrA1
ERR6004877	Discovery Data	Bengtsson 2021 Nat Microbiol	2008	1.2.2.5.1	moderate	1	Gambia	Africa	Sub-Saharan Africa	Africa	245	0	-	NA	NA	NA	ipaH+	SF1-5	1b	NA	NA	267	4247828	aadA1,aph(3'')-Ib,aph(6)-Id	-	-	-	-	blaOXA-1	catA1	-	-	-	-	-	-	-	sul2	tet(B)	dfrA14
ERR6004882	Discovery Data	Bengtsson 2021 Nat Microbiol	2009	1.2.2.5.1	strong	1	Gambia	Africa	Sub-Saharan Africa	Africa	245	0	-	NA	NA	NA	ipaH+	SF1-5	1a	NA	NA	247	4105524	aph(6)-Id,aph(3'')-Ib	-	-	-	-	-	-	-	-	-	-	-	-	-	sul2	tet(B)	dfrA14
ERR6005084	Discovery Data	Bengtsson 2021 Nat Microbiol	2009	1.2.2.5.1	strong	1	Gambia	Africa	Sub-Saharan Africa	Africa	245	0	-	NA	NA	NA	ipaH+	SF1-5	1b	NA	NA	337	4220917	aph(6)-Id	-	-	-	-	-	-	-	-	-	-	-	-	-	sul2	tet(B)	dfrA14
ERR6005088	Discovery Data	Bengtsson 2021 Nat Microbiol	2009	1.2.2.5.1	strong	1	Gambia	Africa	Sub-Saharan Africa	Africa	245	0	-	NA	NA	NA	ipaH+	SF1-5	1b	NA	NA	319	4319455	aadA1,aph(3'')-Ib,aph(6)-Id	-	-	-	-	blaOXA-1	catA1	-	-	-	-	-	-	-	sul2	tet(B)	dfrA14
ERR6005100	Discovery Data	Bengtsson 2021 Nat Microbiol	2009	1.2.2.5.1	strong	1	Gambia	Africa	Sub-Saharan Africa	Africa	245	0	-	NA	NA	NA	ipaH+	SF1-5	1b	NA	NA	278	4181016	aph(3'')-Ib,aph(6)-Id	-	-	-	-	-	-	-	-	-	-	-	-	-	sul2	tet(B)	dfrA14
ERR6005101	Discovery Data	Bengtsson 2021 Nat Microbiol	2009	1.2.2.5.1	strong	1	Gambia	Africa	Sub-Saharan Africa	Africa	245	0	-	NA	NA	NA	ipaH+	SF1-5	1b	NA	NA	267	4160856	aadA1,aph(3'')-Ib,aph(6)-Id	-	-	-	-	blaOXA-1	catA1	-	-	-	-	-	-	-	sul2	tet(B)	dfrA14
ERR6005245	Discovery Data	Bengtsson 2021 Nat Microbiol	2009	1.2.2.5.3	strong	1	Mali	Africa	Sub-Saharan Africa	Africa	245	0	-	NA	NA	NA	ipaH+	SF1-5	1b	NA	NA	252	4173894	aph(6)-Id,aph(3'')-Ib	-	-	-	-	-	-	-	-	-	-	-	-	-	sul2	tet(B)	dfrA14
ERR6005250	Discovery Data	Bengtsson 2021 Nat Microbiol	2009	1.2.2.5.3	strong	1	Mali	Africa	Sub-Saharan Africa	Africa	245	0	-	NA	NA	NA	ipaH+	SF1-5	1b	NA	NA	315	4174042	-	-	-	-	-	-	-	-	-	-	-	-	-	-	-	tet(B)	-
ERR6005258	Discovery Data	Bengtsson 2021 Nat Microbiol	2010	1.2.2.5.3	strong	1	Mali	Africa	Sub-Saharan Africa	Africa	245	0	-	NA	NA	NA	ipaH+	SF1-5	1b	NA	NA	281	4285328	aph(6)-Id,aph(3'')-Ib	-	blaTEM-1	-	-	-	-	-	-	-	-	-	-	-	sul2	tet(B)	dfrA8
ERR6005353	Discovery Data	Bengtsson 2021 Nat Microbiol	2010	1.2.2.5.3	strong	1	Mali	Africa	Sub-Saharan Africa	Africa	245	0	-	NA	NA	NA	ipaH+	SF1-5	1b	NA	NA	229	4167217	aadA1	-	blaTEM-1	-	-	-	-	-	-	-	-	-	-	-	sul1	tet(B),tet(A)	dfrA15
ERR6005354	Discovery Data	Bengtsson 2021 Nat Microbiol	2010	1.2.2.5.1	strong	1	Gambia	Africa	Sub-Saharan Africa	Africa	245	0	-	NA	NA	NA	ipaH+	SF1-5	1b	NA	NA	272	4192090	aadA1,aph(3'')-Ib,aph(6)-Id	-	-	-	-	blaOXA-1	catA1	-	-	-	-	-	-	-	sul2	tet(B)	dfrA14
ERR6005356	Discovery Data	Bengtsson 2021 Nat Microbiol	2010	1.2.2.5.1	strong	1	Gambia	Africa	Sub-Saharan Africa	Africa	245	0	-	NA	NA	NA	ipaH+	SF1-5	1b	NA	NA	286	4292783	aadA1,aph(6)-Id,aph(3'')-Ib	-	-	-	-	blaOXA-1	catA1	-	-	-	-	-	-	-	sul2	tet(B)	dfrA14
ERR6004633	Discovery Data	Bengtsson 2021 Nat Microbiol	2008	1.2.2.5.6	strong	1	Pakistan	Asia	Southern Asia	Asia	245	0	-	NA	NA	NA	ipaH+	SF1-5	1c(7a)	NA	NA	269	4210751	aadA1,aph(6)-Id,aph(3'')-Ib	-	-	-	-	blaOXA-1	catA1	-	-	-	-	-	-	-	sul2	tet(B)	-
ERR6004923	Discovery Data	Bengtsson 2021 Nat Microbiol	2009	1.2.2.5.6	strong	1	Kenya	Africa	Sub-Saharan Africa	Africa	245	0	-	NA	NA	NA	ipaH+	SF1-5	1c(7a)	NA	NA	273	4232903	aph(6)-Id,aph(3'')-Ib	-	blaTEM-1	-	-	-	-	-	-	-	-	-	-	-	sul2	tet(A)	dfrA14
ERR6004983	Discovery Data	Bengtsson 2021 Nat Microbiol	2009	1.2.2.5.6	strong	1	Bangladesh	Asia	Southern Asia	Asia	245	0	-	NA	NA	NA	ipaH+	SF1-5	1c(7a)	NA	NA	298	4154451	NA	NA	NA	NA	NA	NA	NA	NA	NA	NA	NA	NA	NA	NA	NA	NA	NA
ERR6005023	Discovery Data	Bengtsson 2021 Nat Microbiol	2009	1.2.2.5	strong	1	Bangladesh	Asia	Southern Asia	Asia	245	0	-	NA	NA	NA	ipaH+	SF1-5	1b	NA	NA	264	4137290	-	-	-	-	-	-	-	-	-	-	-	-	-	-	-	tet(B)	-
ERR6005375	Discovery Data	Bengtsson 2021 Nat Microbiol	2010	1.2.2.5.6	weak	1	Pakistan	Asia	Southern Asia	Asia	1025	0	-	NA	NA	NA	ipaH+	SF1-5	Unknown	NA	NA	300	4413693	aph(3'')-Ib,aph(6)-Id,aadA1	-	blaOXA	-	-	-	catA1	-	-	-	-	-	-	-	sul2	tet(B)	dfrA14
ERR6004718	Discovery Data	Bengtsson 2021 Nat Microbiol	2009	1.2.2.5	strong	1	Bangladesh	Asia	Southern Asia	Asia	245	0	-	NA	NA	NA	ipaH+	SF1-5	1b	NA	NA	273	4143459	aph(3'')-Ib,aph(6)-Id	-	-	-	-	-	-	-	-	-	-	-	-	-	sul2	tet(B)	dfrA14
ERR6005388	Discovery Data	Bengtsson 2021 Nat Microbiol	2010	1.2.2.5	strong	1	Bangladesh	Asia	Southern Asia	Asia	245	0	-	NA	NA	NA	ipaH+	SF1-5	1b	NA	NA	342	4341480	aadA1	-	-	-	-	blaOXA-1	catA1	-	-	-	-	-	-	-	-	tet(B)	-
ERR6004581	Discovery Data	Bengtsson 2021 Nat Microbiol	2008	2.1.2.7	strong	2	Bangladesh	Asia	Southern Asia	Asia	1025	0	-	NA	NA	NA	ipaH+	SF1-5	3a	NA	NA	428	4353940	aadA1	-	-	-	-	-	catA1	-	-	-	-	-	-	-	sul2	tet(B)	dfrA1
ERR6004628	Discovery Data	Bengtsson 2021 Nat Microbiol	2008	2.1.2.7.1	strong	2	India	Asia	Southern Asia	Asia	1025	1	-	NA	gyrA_83L	NA	ipaH+	SF1-5	3b	NA	NA	347	4308774	aadA1	-	-	-	-	-	catA1	-	-	-	-	-	-	-	sul2	tet(B)	dfrA1
ERR6004744	Discovery Data	Bengtsson 2021 Nat Microbiol	2008	2.1.2.7	strong	2	Bangladesh	Asia	Southern Asia	Asia	1025	1	-	NA	gyrA_83L	NA	ipaH+	SF1-5	5b	NA	NA	260	4217425	aadA1	-	-	-	-	-	catA1	-	-	-	-	-	-	-	sul2	tet(B)	dfrA1
ERR6004768	Discovery Data	Bengtsson 2021 Nat Microbiol	2008	2.1.2.7	strong	2	Bangladesh	Asia	Southern Asia	Asia	1025	0	-	NA	NA	NA	ipaH+	SF1-5	3a	NA	NA	304	4286254	aadA1	-	-	-	-	-	catA1	-	-	-	-	-	-	-	sul2	tet(B)	dfrA1
ERR6004777	Discovery Data	Bengtsson 2021 Nat Microbiol	2008	2.1.2.6	strong	2	Bangladesh	Asia	Southern Asia	Asia	1025	0	-	NA	NA	NA	ipaH+	SF1-5	5b	NA	NA	333	4332319	aph(3'')-Ib	-	-	-	-	-	-	-	-	-	-	-	-	-	sul2	tet(A)	dfrA14
ERR6004782	Discovery Data	Bengtsson 2021 Nat Microbiol	2008	2.1.2.7	strong	2	Bangladesh	Asia	Southern Asia	Asia	1025	0	-	NA	NA	NA	ipaH+	SF1-5	5b	NA	NA	272	4207038	aadA1	-	-	-	-	-	catA1	-	-	-	-	-	-	-	sul2	tet(B)	dfrA1
ERR6004792	Discovery Data	Bengtsson 2021 Nat Microbiol	2008	2.1.2.7	strong	2	Bangladesh	Asia	Southern Asia	Asia	1025	0	-	NA	NA	NA	ipaH+	SF1-5	3a	NA	NA	244	4154887	aadA1	-	-	-	-	-	catA1	-	-	-	-	-	-	-	sul2	tet(B)	dfrA1
ERR6004794	Discovery Data	Bengtsson 2021 Nat Microbiol	2008	2.1.2.7	strong	2	Bangladesh	Asia	Southern Asia	Asia	1025	0	-	NA	NA	NA	ipaH+	SF1-5	3a	NA	NA	219	4041184	aadA1	-	-	-	-	-	catA1	-	-	-	-	-	-	-	-	tet(B)	dfrA1
ERR6004796	Discovery Data	Bengtsson 2021 Nat Microbiol	2008	2.1.2.7	strong	2	Bangladesh	Asia	Southern Asia	Asia	1025	0	-	NA	NA	NA	ipaH+	SF1-5	5b	NA	NA	313	4293811	aadA1	-	-	-	-	-	catA1	-	-	-	-	-	-	-	sul2	tet(B)	dfrA1
ERR6004810	Discovery Data	Bengtsson 2021 Nat Microbiol	2008	2.1.2.7	strong	2	Bangladesh	Asia	Southern Asia	Asia	1025	0	-	NA	NA	NA	ipaH+	SF1-5	5b	NA	NA	315	4301171	-	-	-	-	-	blaDHA-1	-	-	-	mph(A)	-	qnrB4	-	-	sul1,sul2	-	dfrA17
ERR6004839	Discovery Data	Bengtsson 2021 Nat Microbiol	2008	2.1.2.7	strong	2	Bangladesh	Asia	Southern Asia	Asia	1025	1	-	NA	gyrA_83A	NA	ipaH+	SF1-5	5b	NA	NA	276	4200932	aadA1	-	-	-	-	-	catA1	-	-	-	-	-	-	-	sul2	tet(B)	dfrA1
ERR6004852	Discovery Data	Bengtsson 2021 Nat Microbiol	2008	2.1.2.6	strong	2	Bangladesh	Asia	Southern Asia	Asia	1025	1	-	gyrA_87N	NA	NA	ipaH+	SF1-5	5b	NA	NA	273	4125954	-	-	blaTEM-1	-	-	-	-	-	-	-	-	-	-	-	-	tet(B)	-
ERR6004891	Discovery Data	Bengtsson 2021 Nat Microbiol	2008	2.1.2.7.1	strong	2	India	Asia	Southern Asia	Asia	1025	3	-	gyrA_87G	gyrA_83L	parC_80I	ipaH+	SF1-5	3a	NA	NA	313	4272878	aadA1	-	-	-	-	-	catA1	-	-	-	-	-	-	-	sul2	tet(B)	dfrA1
ERR6005075	Discovery Data	Bengtsson 2021 Nat Microbiol	2009	2.1.2.7.1	strong	2	India	Asia	Southern Asia	Asia	1025	1	-	NA	gyrA_83L	NA	ipaH+	SF1-5	3a	NA	NA	318	4312688	aadA1	-	-	-	-	-	catA1	-	-	-	-	-	-	-	-	tet(B)	dfrA1
ERR6005175	Discovery Data	Bengtsson 2021 Nat Microbiol	2010	2.1.2.7	strong	2	Bangladesh	Asia	Southern Asia	Asia	1025	0	-	NA	NA	NA	ipaH+	SF1-5	5b	NA	NA	303	4281519	aadA1	-	-	-	-	-	catA1	-	-	-	-	-	-	-	sul2	tet(B)	dfrA1
ERR6005213	Discovery Data	Bengtsson 2021 Nat Microbiol	2010	2.1.2.7.1	strong	2	Bangladesh	Asia	Southern Asia	Asia	1025	1	-	NA	gyrA_83L	NA	ipaH+	SF1-5	5b	NA	NA	335	4320114	aadA1	-	-	-	-	-	catA1	-	-	-	-	-	-	-	-	tet(B)	dfrA1
ERR6005228	Discovery Data	Bengtsson 2021 Nat Microbiol	2010	2.1.2.6	strong	2	Bangladesh	Asia	Southern Asia	Asia	1025	1	-	gyrA_87G	NA	NA	ipaH+	SF1-5	5b	NA	NA	313	4382343	-	-	blaTEM-1	-	-	-	-	-	-	-	-	qnrS1	-	-	sul2	tet(A)	dfrA1
ERR6005233	Discovery Data	Bengtsson 2021 Nat Microbiol	2010	2.1.2.7.1	strong	2	India	Asia	Southern Asia	Asia	1025	3	-	gyrA_87G	gyrA_83L	parC_80I	ipaH+	SF1-5	3a	NA	NA	294	4311537	aadA1	-	-	-	-	-	catA1	-	-	-	-	-	-	-	sul2	tet(B)	dfrA1
ERR6005238	Discovery Data	Bengtsson 2021 Nat Microbiol	2010	2.1.2.7.1	strong	2	India	Asia	Southern Asia	Asia	1025	3	-	gyrA_87G	gyrA_83L	parC_80I	ipaH+	SF1-5	3a	NA	NA	275	4259856	aadA1	-	-	-	-	-	catA1	-	-	-	-	-	-	-	sul2	tet(B)	dfrA1
ERR6005301	Discovery Data	Bengtsson 2021 Nat Microbiol	2010	2.1.2.7.1	strong	2	Pakistan	Asia	Southern Asia	Asia	1025	3	-	gyrA_87G	gyrA_83L	parC_80I	ipaH+	SF1-5	3a	NA	NA	244	4189347	aadA1	-	-	-	-	-	catA1	-	-	-	-	-	-	-	sul2	tet(B)	dfrA1
ERR6005312	Discovery Data	Bengtsson 2021 Nat Microbiol	2009	2.1.2.7.1	strong	2	Pakistan	Asia	Southern Asia	Asia	1025	3	-	gyrA_87G	gyrA_83L	parC_80I	ipaH+	SF1-5	3a	NA	NA	289	4256829	aadA1	-	-	-	-	-	catA1	-	-	-	-	-	-	-	sul2	tet(B)	dfrA1
ERR6005335	Discovery Data	Bengtsson 2021 Nat Microbiol	2010	2.1.2.6	strong	2	Bangladesh	Asia	Southern Asia	Asia	1025	1	-	gyrA_87G	NA	NA	ipaH+	SF1-5	3a	NA	NA	302	4256188	NA	NA	NA	NA	NA	NA	NA	NA	NA	NA	NA	NA	NA	NA	NA	NA	NA
ERR6004691	Discovery Data	Bengtsson 2021 Nat Microbiol	2008	2.3.8.2	strong	2	Kenya	Africa	Sub-Saharan Africa	Africa	245	0	-	NA	NA	NA	ipaH+	SF1-5	3a	NA	NA	263	4222326	aph(3'')-Ib,aph(6)-Id	-	blaTEM-1	-	-	-	-	-	-	-	-	-	-	-	sul2	tet(A)	dfrA14
ERR6004702	Discovery Data	Bengtsson 2021 Nat Microbiol	NA	2.3.6.2	strong	2	Mozambique	Africa	Sub-Saharan Africa	Africa	245	0	-	NA	NA	NA	ipaH+	SF1-5	3a	NA	NA	371	4289338	aph(3'')-Ib,aph(6)-Id	-	blaTEM-1	-	-	-	-	-	-	mph(A)	-	-	-	-	sul2	-	dfrA14
ERR6004868	Discovery Data	Bengtsson 2021 Nat Microbiol	2008	2.3.6.2	strong	2	Gambia	Africa	Sub-Saharan Africa	Africa	245	0	-	NA	NA	NA	ipaH+	SF1-5	3a	NA	NA	302	4217566	aadA1,aph(3'')-Ib,aph(6)-Id	-	blaTEM-1	-	-	-	-	-	-	-	-	-	-	sat2	sul2	tet(A)	dfrA1
ERR6004920	Discovery Data	Bengtsson 2021 Nat Microbiol	2009	2.3.8.2	strong	2	Kenya	Africa	Sub-Saharan Africa	Africa	245	0	-	NA	NA	NA	ipaH+	SF1-5	3a	NA	NA	288	4214295	aph(6)-Id,aph(3'')-Ib	-	-	-	-	-	-	-	-	-	-	-	-	-	sul2	-	dfrA14
ERR6004925	Discovery Data	Bengtsson 2021 Nat Microbiol	2009	2.3.8.2	strong	2	Kenya	Africa	Sub-Saharan Africa	Africa	245	0	-	NA	NA	NA	ipaH+	SF1-5	3a	NA	NA	273	4176416	aph(3'')-Ib,aph(6)-Id	-	-	-	-	-	-	-	-	-	-	-	-	-	sul2	-	dfrA14
ERR6004927	Discovery Data	Bengtsson 2021 Nat Microbiol	2009	2.3.8.1	strong	2	Kenya	Africa	Sub-Saharan Africa	Africa	245	0	-	NA	NA	NA	ipaH+	SF1-5	3a	NA	NA	309	4271863	aadA1,aph(6)-Id,aph(3'')-Ib	-	-	-	-	blaOXA-1	catA1	-	-	-	-	-	-	-	sul2	tet(B)	dfrA14
ERR6004933	Discovery Data	Bengtsson 2021 Nat Microbiol	2008	2.3.6.2	strong	2	Mozambique	Africa	Sub-Saharan Africa	Africa	245	0	-	NA	NA	NA	ipaH+	SF1-5	3a	NA	NA	272	4129713	aph(3'')-Ib,aph(6)-Id	-	-	-	-	-	-	-	-	-	-	-	-	-	sul2	-	dfrA14
ERR6005089	Discovery Data	Bengtsson 2021 Nat Microbiol	2009	2.3.8.3	strong	2	Gambia	Africa	Sub-Saharan Africa	Africa	245	0	-	NA	NA	NA	ipaH+	SF1-5	3a	NA	NA	269	4303256	aadA1	-	blaTEM-1	-	-	-	-	-	-	-	-	-	-	-	sul1	tet(A)	dfrA15
ERR6005110	Discovery Data	Bengtsson 2021 Nat Microbiol	2009	2.3.8.3	strong	2	Gambia	Africa	Sub-Saharan Africa	Africa	245	0	-	NA	NA	NA	ipaH+	SF1-5	3b	NA	NA	260	4215601	aadA1,aph(6)-Id,aph(3'')-Ib	-	-	-	-	blaOXA-1	catA1	-	-	-	-	-	-	-	sul2	tet(B)	dfrA14
ERR6005117	Discovery Data	Bengtsson 2021 Nat Microbiol	2009	2.3.8.2	strong	2	Kenya	Africa	Sub-Saharan Africa	Africa	245	0	-	NA	NA	NA	ipaH+	SF1-5	3a	NA	NA	287	4209415	aph(6)-Id,aph(3'')-Ib	-	-	-	-	-	-	-	-	-	-	-	-	-	sul2	-	dfrA14
ERR6005255	Discovery Data	Bengtsson 2021 Nat Microbiol	2009	2.3.8.3	strong	2	Mali	Africa	Sub-Saharan Africa	Africa	245	0	-	NA	NA	NA	ipaH+	SF1-5	3a	NA	NA	291	4258056	aadA1,aph(6)-Id,aph(3'')-Ib	-	-	-	-	blaOXA-1	catA1	-	-	-	-	-	-	-	sul2	tet(B)	dfrA14
ERR6005261	Discovery Data	Bengtsson 2021 Nat Microbiol	2010	2.3.8.3	strong	2	Mali	Africa	Sub-Saharan Africa	Africa	245	0	-	NA	NA	NA	ipaH+	SF1-5	3a	NA	NA	269	4188716	aph(6)-Id,aph(3'')-Ib	-	-	-	-	blaOXA-1	catA1	-	-	-	-	-	-	-	sul2	tet(B)	dfrA14
ERR6005269	Discovery Data	Bengtsson 2021 Nat Microbiol	2010	2.3.8.1	strong	2	Kenya	Africa	Sub-Saharan Africa	Africa	245	0	-	NA	NA	NA	ipaH+	SF1-5	3a	NA	NA	253	4231498	aadA1,aph(3'')-Ib,aph(6)-Id	-	-	-	-	blaOXA-1	catA1	-	-	-	-	-	-	-	sul2	tet(B)	dfrA14
ERR6005399	Discovery Data	Bengtsson 2021 Nat Microbiol	2008	2.3.6.2	strong	2	Mozambique	Africa	Sub-Saharan Africa	Africa	245	0	-	NA	NA	NA	ipaH+	SF1-5	3a	NA	NA	263	4087943	aph(3'')-Ib,aph(6)-Id	-	-	-	-	-	-	-	-	-	-	-	-	-	sul2	-	dfrA14
ERR6004654	Discovery Data	Bengtsson 2021 Nat Microbiol	2007	3.2.1.3.1	strong	3	Gambia	Africa	Sub-Saharan Africa	Africa	245	0	-	NA	NA	NA	ipaH+	SF1-5	2a	NA	NA	274	4338214	aadA1,aph(6)-Id,aph(3'')-Ib	-	-	-	-	blaOXA-1	catA1	-	-	-	-	-	-	-	sul2	tet(B)	dfrA14
ERR6004655	Discovery Data	Bengtsson 2021 Nat Microbiol	2007	3.2.1.3	strong	3	Gambia	Africa	Sub-Saharan Africa	Africa	245	0	-	NA	NA	NA	ipaH+	SF1-5	2a	NA	NA	287	4335805	aph(6)-Id,aph(3'')-Ib,aadA1	-	-	-	-	blaOXA-1	catA1	-	-	-	-	-	-	-	sul2	tet(B)	dfrA14
ERR6004656	Discovery Data	Bengtsson 2021 Nat Microbiol	2007	3.2.1.3.1	strong	3	Gambia	Africa	Sub-Saharan Africa	Africa	245	0	-	NA	NA	NA	ipaH+	SF1-5	2a	NA	NA	312	4298331	aadA1,aph(3'')-Ib,aph(6)-Id	-	-	-	-	blaOXA-1	catA1	-	-	-	-	-	-	-	sul2	tet(B)	dfrA14
ERR6004672	Discovery Data	Bengtsson 2021 Nat Microbiol	2008	3.2.1.3.1	strong	3	Mali	Africa	Sub-Saharan Africa	Africa	245	0	-	NA	NA	NA	ipaH+	SF1-5	2a	NA	NA	287	4275858	aadA1	-	-	-	-	blaOXA-1	catA1	-	-	-	-	-	-	-	-	-	-
ERR6004675	Discovery Data	Bengtsson 2021 Nat Microbiol	2008	3.2.1.3.1	strong	3	Mali	Africa	Sub-Saharan Africa	Africa	245	0	-	NA	NA	NA	ipaH+	SF1-5	2a	NA	NA	259	4240568	aadA1,aph(6)-Id,aph(3'')-Ib	-	-	-	-	blaOXA-1	catA1	-	-	-	-	-	-	-	sul2	-	dfrA14
ERR6004869	Discovery Data	Bengtsson 2021 Nat Microbiol	2008	3.2.1.3.1	strong	3	Gambia	Africa	Sub-Saharan Africa	Africa	245	0	-	NA	NA	NA	ipaH+	SF1-5	2a	NA	NA	333	4363433	aadA1,aph(3'')-Ib,aph(6)-Id	-	-	-	-	blaOXA-1	catA1	-	-	-	-	-	-	-	sul2	tet(B)	dfrA14
ERR6004870	Discovery Data	Bengtsson 2021 Nat Microbiol	2008	3.2.1.3.1	strong	3	Gambia	Africa	Sub-Saharan Africa	Africa	245	0	-	NA	NA	NA	ipaH+	SF1-5	2a	NA	NA	359	4407572	aadA1,aph(6)-Id,aph(3'')-Ib	-	-	-	-	blaOXA-1	catA1	-	-	-	-	-	-	-	sul2	tet(B)	dfrA14
ERR6004873	Discovery Data	Bengtsson 2021 Nat Microbiol	2008	3.2.1.3.1	strong	3	Gambia	Africa	Sub-Saharan Africa	Africa	245	0	-	NA	NA	NA	ipaH+	SF1-5	2a	NA	NA	404	4435370	aadA1	-	-	-	-	blaOXA-1	catA1	-	-	-	-	-	-	-	-	tet(B)	-
ERR6005081	Discovery Data	Bengtsson 2021 Nat Microbiol	2009	3.2.1.3.1	strong	3	Gambia	Africa	Sub-Saharan Africa	Africa	245	0	-	NA	NA	NA	ipaH+	SF1-5	2a	NA	NA	277	4357574	aadA1,aph(3'')-Ib,aph(6)-Id	-	-	-	-	blaOXA-1	catA1	-	-	-	-	-	-	-	sul2	tet(B)	dfrA14
ERR6005082	Discovery Data	Bengtsson 2021 Nat Microbiol	2009	3.2.1.3.1	strong	3	Gambia	Africa	Sub-Saharan Africa	Africa	245	0	-	NA	NA	NA	ipaH+	SF1-5	2a	NA	NA	330	4359291	aph(3'')-Ib,aph(6)-Id	-	-	-	-	blaOXA-1	catA1	-	-	-	-	-	-	-	sul2	tet(B)	dfrA14
ERR6005085	Discovery Data	Bengtsson 2021 Nat Microbiol	2009	3.2.1.3.1	strong	3	Gambia	Africa	Sub-Saharan Africa	Africa	245	0	-	NA	NA	NA	ipaH+	SF1-5	2a	NA	NA	276	4358184	aadA1,aph(3'')-Ib,aph(6)-Id	-	-	-	-	blaOXA-1	catA1	-	-	-	-	-	-	-	sul2	tet(B)	dfrA14
ERR6005097	Discovery Data	Bengtsson 2021 Nat Microbiol	2009	3.2.1.3.1	strong	3	Gambia	Africa	Sub-Saharan Africa	Africa	245	0	-	NA	NA	NA	ipaH+	SF1-5	2a	NA	NA	351	4342790	aadA1,aph(3'')-Ib,aph(6)-Id	-	-	-	-	blaOXA-1	catA1	-	-	-	-	-	-	-	sul2	tet(B)	dfrA14
ERR6005104	Discovery Data	Bengtsson 2021 Nat Microbiol	2009	3.2.1.3.1	strong	3	Gambia	Africa	Sub-Saharan Africa	Africa	245	0	-	NA	NA	NA	ipaH+	SF1-5	2a	NA	NA	280	4394604	aadA1,aph(6)-Id,aph(3'')-Ib	-	-	-	-	blaOXA-1	catA1	-	-	-	-	-	-	-	sul2	tet(B)	dfrA14
ERR6005107	Discovery Data	Bengtsson 2021 Nat Microbiol	2009	3.2.1.3.1	strong	3	Gambia	Africa	Sub-Saharan Africa	Africa	245	0	-	NA	NA	NA	ipaH+	SF1-5	2a	NA	NA	284	4355429	aadA1	-	-	-	-	blaOXA-1	catA1	-	-	-	-	-	-	-	-	tet(B)	-
ERR6005109	Discovery Data	Bengtsson 2021 Nat Microbiol	2009	3.2.1.3.1	strong	3	Gambia	Africa	Sub-Saharan Africa	Africa	245	0	-	NA	NA	NA	ipaH+	SF1-5	2a	NA	NA	300	4451654	aadA1	-	-	-	-	blaOXA-1	catA1	-	-	-	-	-	-	sat2	sul2	-	dfrA1
ERR6005111	Discovery Data	Bengtsson 2021 Nat Microbiol	2009	3.2.1.3.1	strong	3	Gambia	Africa	Sub-Saharan Africa	Africa	245	0	-	NA	NA	NA	ipaH+	SF1-5	2a	NA	NA	341	4406456	aadA1,aph(3'')-Ib,aph(6)-Id	-	-	-	-	blaOXA-1	catA1	-	-	-	-	-	-	-	sul2	tet(B)	dfrA14
ERR6005243	Discovery Data	Bengtsson 2021 Nat Microbiol	2008	3.2.1.3.1	strong	3	Mali	Africa	Sub-Saharan Africa	Africa	245	0	-	NA	NA	NA	ipaH+	SF1-5	2a	NA	NA	298	4366096	aadA1,aph(6)-Id,aph(3'')-Ib	-	-	-	-	blaOXA-1	catA1	-	-	-	-	-	-	-	sul2	tet(B)	dfrA14
ERR6005244	Discovery Data	Bengtsson 2021 Nat Microbiol	2008	3.2.1.3.1	strong	3	Mali	Africa	Sub-Saharan Africa	Africa	245	0	-	NA	NA	NA	ipaH+	SF1-5	2a	NA	NA	274	4310608	aadA1,aph(6)-Id,aph(3'')-Ib	-	-	-	-	blaOXA-1	catA1	-	-	-	-	-	-	-	sul2	tet(B)	dfrA14
ERR6005252	Discovery Data	Bengtsson 2021 Nat Microbiol	2009	3.2.1.3.1	strong	3	Mali	Africa	Sub-Saharan Africa	Africa	245	0	-	NA	NA	NA	ipaH+	SF1-5	2a	NA	NA	276	4377661	aadA1,aph(6)-Id,aph(3'')-Ib	-	-	-	-	blaOXA-1	catA1	-	-	-	-	-	-	-	sul2	tet(B)	dfrA14
ERR6005275	Discovery Data	Bengtsson 2021 Nat Microbiol	2010	3.2.1.3.1	strong	3	Gambia	Africa	Sub-Saharan Africa	Africa	245	0	-	NA	NA	NA	ipaH+	SF1-5	2a	NA	NA	244	4288914	aadA1,aph(3'')-Ib,aph(6)-Id	-	-	-	-	blaOXA-1	catA1	-	-	-	-	-	-	-	sul2	tet(B)	dfrA14
ERR6005282	Discovery Data	Bengtsson 2021 Nat Microbiol	2010	3.2.1.3.1	strong	3	Gambia	Africa	Sub-Saharan Africa	Africa	245	0	-	NA	NA	NA	ipaH+	SF1-5	2a	NA	NA	281	4362325	aadA1,aph(6)-Id,aph(3'')-Ib	-	-	-	-	blaOXA-1	catA1	-	-	-	-	-	-	-	sul2	tet(B)	dfrA14
ERR6005284	Discovery Data	Bengtsson 2021 Nat Microbiol	2010	3.2.1.3.1	strong	3	Gambia	Africa	Sub-Saharan Africa	Africa	245	0	-	NA	NA	NA	ipaH+	SF1-5	2a	NA	NA	275	4332565	aadA1,aph(3'')-Ib,aph(6)-Id	-	-	-	-	blaOXA-1	catA1	-	-	-	-	-	-	-	sul2	tet(B)	dfrA14
ERR6005289	Discovery Data	Bengtsson 2021 Nat Microbiol	2010	3.2.1.3.1	strong	3	Gambia	Africa	Sub-Saharan Africa	Africa	245	0	-	NA	NA	NA	ipaH+	SF1-5	2a	NA	NA	270	4337782	aadA1,aph(6)-Id,aph(3'')-Ib	-	-	-	-	blaOXA-1	catA1	-	-	-	-	-	-	-	sul2	tet(B)	dfrA14
ERR6005291	Discovery Data	Bengtsson 2021 Nat Microbiol	2010	3.2.1.3.1	strong	3	Gambia	Africa	Sub-Saharan Africa	Africa	245	0	-	NA	NA	NA	ipaH+	SF1-5	2a	NA	NA	256	4325166	aadA1,aph(6)-Id,aph(3'')-Ib	-	-	-	-	blaOXA-1	catA1	-	-	-	-	-	-	-	sul2	tet(B)	dfrA14
ERR6005292	Discovery Data	Bengtsson 2021 Nat Microbiol	2010	3.2.1.3.1	strong	3	Gambia	Africa	Sub-Saharan Africa	Africa	245	0	-	NA	NA	NA	ipaH+	SF1-5	Y	NA	NA	339	4459976	aadA1	-	-	-	-	blaOXA-1	catA1	-	-	-	-	-	-	-	sul1	tet(B)	dfrA5
ERR6005398	Discovery Data	Bengtsson 2021 Nat Microbiol	2008	3.2.1.3	strong	3	Mali	Africa	Sub-Saharan Africa	Africa	245	0	-	NA	NA	NA	ipaH+	SF1-5	X	NA	NA	274	4318908	aadA1	-	-	-	-	blaOXA-1	catA1	-	-	-	-	-	-	-	-	tet(B)	-
ERR6004565	Discovery Data	Bengtsson 2021 Nat Microbiol	2007	3.2.1.5	strong	3	Bangladesh	Asia	Southern Asia	Asia	245	1	-	NA	gyrA_83A	NA	ipaH+	SF1-5	2a	NA	NA	338	4364190	aadA1	-	-	-	-	blaOXA-1	catA1	-	-	-	-	-	-	sat2	-	tet(B)	dfrA1
ERR6004566	Discovery Data	Bengtsson 2021 Nat Microbiol	2007	3.2.1.5	strong	3	Bangladesh	Asia	Southern Asia	Asia	245	1	-	NA	gyrA_83A	NA	ipaH+	SF1-5	2a	NA	NA	339	4394576	aadA1,aph(3'')-Ib,aph(6)-Id	-	-	-	-	blaOXA-1	catA1	-	-	-	-	-	-	sat2	sul2	tet(B)	dfrA1
ERR6004567	Discovery Data	Bengtsson 2021 Nat Microbiol	2007	3.2.1.5	strong	3	Bangladesh	Asia	Southern Asia	Asia	245	1	-	gyrA_87G	NA	NA	ipaH+	SF1-5	2a	NA	NA	346	4394308	aph(6)-Id,aph(3'')-Ib,aadA1	-	-	-	-	blaOXA-1	catA1	-	-	-	-	-	-	sat2	sul2	tet(B)	dfrA1
ERR6004577	Discovery Data	Bengtsson 2021 Nat Microbiol	2008	3.2.1.5.5.1	weak	3	Bangladesh	Asia	Southern Asia	Asia	245	0	-	NA	NA	NA	ipaH+	SF1-5	2a	NA	NA	307	4397154	aadA1,aph(6)-Id,aph(3'')-Ib	-	-	-	-	blaOXA-1	catA1	-	-	-	-	-	-	sat2	sul2	tet(B)	dfrA1
ERR6004595	Discovery Data	Bengtsson 2021 Nat Microbiol	2008	3.2.1.5	strong	3	Bangladesh	Asia	Southern Asia	Asia	245	1	-	gyrA_87G	NA	NA	ipaH+	SF1-5	2a	NA	NA	246	4230541	aph(6)-Id,aph(3'')-Ib,aadA1	-	-	-	-	blaOXA-1	catA1	-	-	-	-	-	-	sat2	sul2	tet(B)	dfrA1
ERR6004614	Discovery Data	Bengtsson 2021 Nat Microbiol	2008	3.2.1.5	strong	3	Bangladesh	Asia	Southern Asia	Asia	245	1	-	NA	gyrA_83A	NA	ipaH+	SF1-5	2a	NA	NA	304	4344548	aadA1,aph(6)-Id,aph(3'')-Ib	-	-	-	-	blaOXA-1	catA1	-	-	-	-	-	-	sat2	sul2	tet(B)	dfrA1
ERR6004642	Discovery Data	Bengtsson 2021 Nat Microbiol	2008	3.2.1.5.5	strong	3	Pakistan	Asia	Southern Asia	Asia	245	0	-	NA	NA	NA	ipaH+	SF1-5	2a	NA	NA	322	4353493	aadA1,aph(3'')-Ib,aph(6)-Id	-	-	-	-	blaOXA-1	catA1	-	-	-	-	-	-	sat2	sul2	tet(B)	dfrA1
ERR6004644	Discovery Data	Bengtsson 2021 Nat Microbiol	2008	3.2.1.5.5	strong	3	Pakistan	Asia	Southern Asia	Asia	245	0	-	NA	NA	NA	ipaH+	SF1-5	2a	NA	NA	252	4261395	aph(6)-Id,aph(3'')-Ib	-	-	-	-	blaOXA-1	catA1	-	-	-	-	-	-	sat2	sul2	tet(B)	dfrA1
ERR6004647	Discovery Data	Bengtsson 2021 Nat Microbiol	2008	3.2.1.5.5	strong	3	Pakistan	Asia	Southern Asia	Asia	245	0	-	NA	NA	NA	ipaH+	SF1-5	2a	NA	NA	318	4390438	aph(6)-Id,aph(3'')-Ib,aadA1	-	-	-	-	blaOXA-1	catA1	-	-	-	-	-	-	sat2	sul2	tet(B)	dfrA1
ERR6004651	Discovery Data	Bengtsson 2021 Nat Microbiol	2008	3.2.1.5.5	strong	3	Pakistan	Asia	Southern Asia	Asia	245	0	-	NA	NA	NA	ipaH+	SF1-5	2a	NA	NA	335	4374104	aadA1,aph(3'')-Ib,aph(6)-Id	-	-	-	-	blaOXA-1	catA1	-	-	-	-	-	-	sat2	sul2	tet(B)	dfrA1
ERR6004694	Discovery Data	Bengtsson 2021 Nat Microbiol	2008	3.2.1.5	strong	3	Kenya	Africa	Sub-Saharan Africa	Africa	245	0	-	NA	NA	NA	ipaH+	SF1-5	2a	NA	NA	309	4320980	aadA1,aph(6)-Id,aph(3'')-Ib	-	-	-	-	blaOXA-1	catA1	-	-	-	-	-	-	sat2	sul2	tet(B)	dfrA1
ERR6004705	Discovery Data	Bengtsson 2021 Nat Microbiol	2007	3.2.1.5	strong	3	Mozambique	Africa	Sub-Saharan Africa	Africa	5288	0	-	NA	NA	NA	ipaH+	SF1-5	2a	NA	NA	313	4370272	aadA1,aph(3'')-Ib,aph(6)-Id	-	-	-	-	blaOXA-1	catA1	-	-	-	-	-	-	sat2	sul2	tet(B)	dfrA1
ERR6004708	Discovery Data	Bengtsson 2021 Nat Microbiol	2008	3.2.1.5	strong	3	Mozambique	Africa	Sub-Saharan Africa	Africa	5288	0	-	NA	NA	NA	ipaH+	SF1-5	2a	NA	NA	277	4236314	aadA1	-	-	-	-	blaOXA-1	catA1	-	-	-	-	-	-	sat2	-	tet(B)	dfrA1
ERR6004709	Discovery Data	Bengtsson 2021 Nat Microbiol	2008	3.2.1.5	strong	3	Mozambique	Africa	Sub-Saharan Africa	Africa	5288	0	-	NA	NA	NA	ipaH+	SF1-5	2a	NA	NA	251	4262137	aph(3'')-Ib,aph(6)-Id	-	-	-	-	blaOXA-1	catA1	-	-	-	-	-	-	sat2	sul2	-	dfrA1
ERR6004712	Discovery Data	Bengtsson 2021 Nat Microbiol	2008	3.2.1.5	strong	3	Mozambique	Africa	Sub-Saharan Africa	Africa	5288	0	-	NA	NA	NA	ipaH+	SF1-5	2a	NA	NA	274	4365464	aph(6)-Id,aph(3'')-Ib,aadA1	-	-	-	-	blaOXA-1	catA1	-	-	-	-	-	-	sat2	sul2	tet(B)	dfrA1
ERR6004713	Discovery Data	Bengtsson 2021 Nat Microbiol	2008	3.2.1.5	strong	3	Mozambique	Africa	Sub-Saharan Africa	Africa	5288	0	-	NA	NA	NA	ipaH+	SF1-5	2a	NA	NA	260	4300769	aadA1,aph(6)-Id,aph(3'')-Ib	-	-	-	-	blaOXA-1	catA1	-	-	-	-	-	-	sat2	sul2	-	dfrA1
ERR6004756	Discovery Data	Bengtsson 2021 Nat Microbiol	2008	3.2.1.5	strong	3	Bangladesh	Asia	Southern Asia	Asia	245	1	-	gyrA_87G	NA	NA	ipaH+	SF1-5	2a	NA	NA	295	4310134	aadA1,aph(6)-Id,aph(3'')-Ib	-	-	-	-	blaOXA-1	catA1	-	-	-	-	-	-	sat2	sul2	tet(B)	dfrA1
ERR6004769	Discovery Data	Bengtsson 2021 Nat Microbiol	2008	3.2.1.5	strong	3	Bangladesh	Asia	Southern Asia	Asia	245	1	-	gyrA_87G	NA	NA	ipaH+	SF1-5	2a	NA	NA	264	4290501	aadA1,aph(3'')-Ib,aph(6)-Id	-	-	-	-	blaOXA-1	catA1	-	-	-	-	-	-	sat2	sul2	tet(B)	dfrA1
ERR6004780	Discovery Data	Bengtsson 2021 Nat Microbiol	2008	3.2.1.5	strong	3	Bangladesh	Asia	Southern Asia	Asia	245	1	-	gyrA_87G	NA	NA	ipaH+	SF1-5	2a	NA	NA	272	4327790	aadA1,aph(3'')-Ib,aph(6)-Id	-	-	-	-	blaOXA-1	catA1	-	-	-	-	-	-	sat2	sul2	tet(B)	dfrA1
ERR6004781	Discovery Data	Bengtsson 2021 Nat Microbiol	2008	3.2.1.5	strong	3	Bangladesh	Asia	Southern Asia	Asia	245	1	-	gyrA_87G	NA	NA	ipaH+	SF1-5	2a	NA	NA	254	4242925	aph(6)-Id,aph(3'')-Ib	-	-	-	-	blaOXA-1	catA1	-	-	-	-	-	-	sat2	sul2	tet(B)	dfrA1
ERR6004815	Discovery Data	Bengtsson 2021 Nat Microbiol	2008	3.2.1.5.1	strong	3	Bangladesh	Asia	Southern Asia	Asia	245	1	-	NA	gyrA_83L	NA	ipaH+	SF1-5	2b	NA	NA	263	4290934	aph(3'')-Ib,aph(6)-Id,aadA1	-	-	-	-	blaOXA-1	catA1	-	-	-	-	-	-	sat2	sul2	tet(B)	dfrA1
ERR6004816	Discovery Data	Bengtsson 2021 Nat Microbiol	2008	3.2.1.5	strong	3	Bangladesh	Asia	Southern Asia	Asia	245	1	-	gyrA_87G	NA	NA	ipaH+	SF1-5	2a	NA	NA	248	4269825	aadA1	-	-	-	-	blaOXA-1	catA1	-	-	-	-	-	-	sat2	-	tet(B)	dfrA1
ERR6004817	Discovery Data	Bengtsson 2021 Nat Microbiol	2008	3.2.1.5.1	strong	3	Bangladesh	Asia	Southern Asia	Asia	245	1	-	NA	gyrA_83L	NA	ipaH+	SF1-5	2b	NA	NA	250	4291263	-	-	-	-	-	blaOXA-1	catA1	-	-	-	-	-	-	sat2	-	tet(B)	dfrA1
ERR6004864	Discovery Data	Bengtsson 2021 Nat Microbiol	2009	3.2.1.5	strong	3	Bangladesh	Asia	Southern Asia	Asia	245	0	-	NA	NA	NA	ipaH+	SF1-5	2a	NA	NA	292	4352713	aadA1,aph(3'')-Ib,aph(6)-Id	-	-	-	-	-	-	-	-	-	-	-	-	sat2	sul2	tet(B)	dfrA1
ERR6004899	Discovery Data	Bengtsson 2021 Nat Microbiol	2008	3.2.1.5.5	strong	3	Pakistan	Asia	Southern Asia	Asia	245	0	-	NA	NA	NA	ipaH+	SF1-5	2a	NA	NA	262	4252895	aadA1,aph(3'')-Ib,aph(6)-Id	-	blaOXA	-	-	-	catA1	-	-	-	-	-	-	sat2	sul2	tet(B)	dfrA1
ERR6004907	Discovery Data	Bengtsson 2021 Nat Microbiol	2009	3.2.1.5.5	strong	3	Pakistan	Asia	Southern Asia	Asia	245	0	-	NA	NA	NA	ipaH+	SF1-5	2a	NA	NA	253	4262180	aph(6)-Id,aph(3'')-Ib	-	-	-	-	blaOXA-1	-	-	-	-	-	-	-	sat2	sul2	tet(B)	dfrA1
ERR6004909	Discovery Data	Bengtsson 2021 Nat Microbiol	2009	3.2.1.5.5	strong	3	Pakistan	Asia	Southern Asia	Asia	245	0	-	NA	NA	NA	ipaH+	SF1-5	2a	NA	NA	317	4341310	aadA1	-	-	-	-	blaOXA-1	catA1	-	-	-	-	-	-	sat2	-	tet(B)	dfrA1
ERR6004912	Discovery Data	Bengtsson 2021 Nat Microbiol	2008	3.2.1.5.1	strong	3	Kenya	Africa	Sub-Saharan Africa	Africa	245	0	-	NA	NA	NA	ipaH+	SF1-5	2b	NA	NA	275	4328245	aph(6)-Id,aph(3'')-Ib	-	-	-	-	blaOXA-1	catA1	-	-	-	-	-	-	sat2	sul2	tet(B)	dfrA1
ERR6004913	Discovery Data	Bengtsson 2021 Nat Microbiol	2008	3.2.1.5.1	strong	3	Kenya	Africa	Sub-Saharan Africa	Africa	245	0	-	NA	NA	NA	ipaH+	SF1-5	2b	NA	NA	288	4312675	aadA1,aph(6)-Id,aph(3'')-Ib	-	-	-	-	blaOXA-1	catA1	-	-	-	-	-	-	sat2	sul2	-	dfrA1
ERR6004926	Discovery Data	Bengtsson 2021 Nat Microbiol	2009	3.2.1.5	strong	3	Kenya	Africa	Sub-Saharan Africa	Africa	245	0	-	NA	NA	NA	ipaH+	SF1-5	2a	NA	NA	254	4314851	aadA1,aph(6)-Id,aph(3'')-Ib	-	-	-	-	blaOXA-1	-	-	-	-	-	-	-	sat2	sul2	tet(B)	dfrA1
ERR6004932	Discovery Data	Bengtsson 2021 Nat Microbiol	2007	3.2.1.5	strong	3	Mozambique	Africa	Sub-Saharan Africa	Africa	5288	0	-	NA	NA	NA	ipaH+	SF1-5	2a	NA	NA	280	4334879	aph(3'')-Ib,aph(6)-Id,aadA1	-	-	-	-	blaOXA-1	catA1	-	-	-	-	-	-	sat2	sul2	tet(B),tet(B)	dfrA1
ERR6004934	Discovery Data	Bengtsson 2021 Nat Microbiol	2008	3.2.1.5	strong	3	Mozambique	Africa	Sub-Saharan Africa	Africa	5288	0	-	NA	NA	NA	ipaH+	SF1-5	2a	NA	NA	309	4331974	aadA1,aph(6)-Id,aph(3'')-Ib	-	-	-	-	blaOXA-1	catA1	-	-	-	-	-	-	sat2	sul2	tet(B)	dfrA1
ERR6004935	Discovery Data	Bengtsson 2021 Nat Microbiol	2009	3.2.1.5	strong	3	Mozambique	Africa	Sub-Saharan Africa	Africa	5288	0	-	NA	NA	NA	ipaH+	SF1-5	2a	NA	NA	291	4341655	aadA1	-	-	-	-	blaOXA-1	catA1	-	-	-	-	-	-	sat2	-	tet(B)	dfrA1
ERR6004937	Discovery Data	Bengtsson 2021 Nat Microbiol	2008	3.2.1.5	strong	3	Mozambique	Africa	Sub-Saharan Africa	Africa	5288	0	-	NA	NA	NA	ipaH+	SF1-5	2a	NA	NA	275	4280840	aph(3'')-Ib,aph(6)-Id	-	-	-	-	blaOXA-1	catA1	-	-	-	-	-	-	sat2	sul2	tet(B)	dfrA1
ERR6004941	Discovery Data	Bengtsson 2021 Nat Microbiol	2009	3.2.1.5	strong	3	Bangladesh	Asia	Southern Asia	Asia	245	1	-	NA	gyrA_83A	NA	ipaH+	SF1-5	2a	NA	NA	251	4297544	aadA1,aph(3'')-Ib,aph(6)-Id	-	-	-	-	blaOXA-1	catA1	-	-	-	-	-	-	sat2	sul2	tet(B)	dfrA1
ERR6004943	Discovery Data	Bengtsson 2021 Nat Microbiol	2009	3.2.1.5	strong	3	Bangladesh	Asia	Southern Asia	Asia	245	1	-	gyrA_87G	NA	NA	ipaH+	SF1-5	2a	NA	NA	269	4331113	aadA1,aph(3'')-Ib,aph(6)-Id	-	blaTEM-1	-	-	blaOXA-1	catA1	-	-	mph(A)	-	-	-	sat2	sul2	tet(B)	dfrA1
ERR6004949	Discovery Data	Bengtsson 2021 Nat Microbiol	2009	3.2.1.5.1	strong	3	Bangladesh	Asia	Southern Asia	Asia	245	1	-	NA	gyrA_83L	NA	ipaH+	SF1-5	2b	NA	NA	298	4364896	aadA1	-	-	-	-	blaOXA-1	catA1	-	-	-	-	-	-	sat2	-	tet(B)	dfrA1
ERR6004951	Discovery Data	Bengtsson 2021 Nat Microbiol	2009	3.2.1.5	strong	3	Bangladesh	Asia	Southern Asia	Asia	245	1	-	gyrA_87G	NA	NA	ipaH+	SF1-5	2a	NA	NA	261	4195383	aadA1,aph(3'')-Ib,aph(6)-Id	-	-	-	-	-	-	-	-	-	-	-	-	sat2	sul2	tet(B)	dfrA1
ERR6004952	Discovery Data	Bengtsson 2021 Nat Microbiol	2009	3.2.1.5.1	strong	3	Bangladesh	Asia	Southern Asia	Asia	12304	1	-	gyrA_87Y	NA	NA	ipaH+	SF1-5	2b	NA	NA	268	4297297	aph(6)-Id,aph(3'')-Ib	-	-	-	-	blaOXA-1	catA1	-	-	-	-	-	-	sat2	sul2	tet(B)	dfrA1
ERR6004964	Discovery Data	Bengtsson 2021 Nat Microbiol	2009	3.2.1.5	strong	3	Bangladesh	Asia	Southern Asia	Asia	245	0	-	NA	NA	NA	ipaH+	SF1-5	2a	NA	NA	254	4288098	aadA1,aph(6)-Id,aph(3'')-Ib	-	-	-	-	-	-	-	-	-	-	-	-	sat2	sul2	tet(B)	dfrA1
ERR6004978	Discovery Data	Bengtsson 2021 Nat Microbiol	2009	3.2.1.5	strong	3	Bangladesh	Asia	Southern Asia	Asia	245	1	-	gyrA_87G	NA	NA	ipaH+	SF1-5	2a	NA	NA	282	4324904	aph(6)-Id,aph(3'')-Ib	-	-	-	-	blaOXA-1	catA1	-	-	-	-	-	-	sat2	sul2	tet(B)	dfrA1
ERR6004994	Discovery Data	Bengtsson 2021 Nat Microbiol	2009	3.2.1.5.1	strong	3	Bangladesh	Asia	Southern Asia	Asia	245	0	-	NA	NA	NA	ipaH+	SF1-5	2b	NA	NA	310	4334855	aadA1	-	-	-	-	blaOXA-1	catA1	-	-	-	-	-	-	sat2	-	tet(B)	dfrA1
ERR6005002	Discovery Data	Bengtsson 2021 Nat Microbiol	2009	3.2.1.5.1	strong	3	Bangladesh	Asia	Southern Asia	Asia	245	1	-	gyrA_87Y	NA	NA	ipaH+	SF1-5	2b	NA	NA	344	4385798	aadA1	-	-	-	-	blaOXA-1	catA1	-	-	-	-	-	-	sat2	-	tet(B)	dfrA1
ERR6005024	Discovery Data	Bengtsson 2021 Nat Microbiol	2009	3.2.1.5.1	strong	3	Bangladesh	Asia	Southern Asia	Asia	245	1	-	gyrA_87Y	NA	NA	ipaH+	SF1-5	2b	NA	NA	311	4437363	aph(3'')-Ib,aph(6)-Id	-	-	-	-	-	-	-	-	-	-	-	-	sat2	sul1,sul2	tet(B)	dfrA5,dfrA1
ERR6005047	Discovery Data	Bengtsson 2021 Nat Microbiol	2009	3.2.1.5	strong	3	Bangladesh	Asia	Southern Asia	Asia	245	0	-	NA	NA	NA	ipaH+	SF1-5	2a	NA	NA	278	4333842	aadA1	-	-	-	-	blaOXA-1	-	-	-	-	-	-	-	sat2	-	tet(B)	dfrA1
ERR6005069	Discovery Data	Bengtsson 2021 Nat Microbiol	2009	3.2.1.5.5.1	strong	3	India	Asia	Southern Asia	Asia	245	3	-	gyrA_87N	gyrA_83L	parC_80I	ipaH+	SF1-5	2a	NA	NA	293	4368333	aadA1,aph(3'')-Ib,aph(6)-Id	-	-	-	-	blaOXA-1	catA1	-	-	-	-	-	-	sat2	sul2	tet(B)	dfrA1
ERR6005112	Discovery Data	Bengtsson 2021 Nat Microbiol	2010	3.2.1.5.1	strong	3	Gambia	Africa	Sub-Saharan Africa	Africa	245	0	-	NA	NA	NA	ipaH+	SF1-5	2b	NA	NA	218	4186958	-	-	-	-	-	blaOXA-1	catA1	-	-	-	-	-	-	sat2	-	tet(B)	dfrA1
ERR6005118	Discovery Data	Bengtsson 2021 Nat Microbiol	2009	3.2.1.5	strong	3	Kenya	Africa	Sub-Saharan Africa	Africa	245	0	-	NA	NA	NA	ipaH+	SF1-5	2a	NA	NA	283	4328436	aadA1,aph(6)-Id,aph(3'')-Ib	-	-	-	-	blaOXA-1	-	-	-	-	-	-	-	sat2	sul2	tet(B)	dfrA1
ERR6005119	Discovery Data	Bengtsson 2021 Nat Microbiol	2009	3.2.1.5.1	strong	3	Kenya	Africa	Sub-Saharan Africa	Africa	245	0	-	NA	NA	NA	ipaH+	SF1-5	2b	NA	NA	231	4153742	aph(3'')-Ib,aph(6)-Id	-	-	-	-	blaOXA-1	catA1	-	-	-	-	-	-	sat2	sul2	tet(B)	dfrA1
ERR6005122	Discovery Data	Bengtsson 2021 Nat Microbiol	2009	3.2.1.5.1	strong	3	Kenya	Africa	Sub-Saharan Africa	Africa	245	0	-	NA	NA	NA	ipaH+	SF1-5	2b	NA	NA	261	4286116	aadA1,aph(6)-Id,aph(3'')-Ib	-	-	-	-	blaOXA-1	catA1	-	-	-	-	-	-	sat2	sul2	tet(B)	dfrA1
ERR6005151	Discovery Data	Bengtsson 2021 Nat Microbiol	2009	3.2.1.5.5	strong	3	Pakistan	Asia	Southern Asia	Asia	245	0	-	NA	NA	NA	ipaH+	SF1-5	2a	NA	NA	228	4222908	aadA1,aph(6)-Id,aph(3'')-Ib	-	-	-	-	blaOXA-1	catA1	-	-	-	-	-	-	sat2	sul2	tet(B)	dfrA1
ERR6005152	Discovery Data	Bengtsson 2021 Nat Microbiol	2009	3.2.1.5.5	strong	3	Pakistan	Asia	Southern Asia	Asia	245	1	-	NA	gyrA_83L	NA	ipaH+	SF1-5	2a	NA	NA	224	4143509	aph(6)-Id,aph(3'')-Ib	-	-	-	-	blaOXA-1	catA1	-	-	-	-	-	-	sat2	sul2	tet(B)	dfrA1
ERR6005156	Discovery Data	Bengtsson 2021 Nat Microbiol	2010	3.2.1.5.5	strong	3	Pakistan	Asia	Southern Asia	Asia	6201	0	-	NA	NA	NA	ipaH+	SF1-5	2a	NA	NA	255	4269502	aadA1,aph(6)-Id,aph(3'')-Ib	-	-	-	-	-	-	-	-	-	-	-	-	sat2	sul2	-	dfrA1
ERR6005161	Discovery Data	Bengtsson 2021 Nat Microbiol	2010	3.2.1.5.5	strong	3	Pakistan	Asia	Southern Asia	Asia	245	0	-	NA	NA	NA	ipaH+	SF1-5	2a	NA	NA	270	4358457	aadA1,aph(6)-Id,aph(3'')-Ib	-	-	-	-	-	-	-	-	-	-	-	-	sat2	sul2	tet(B)	dfrA1
ERR6005168	Discovery Data	Bengtsson 2021 Nat Microbiol	2010	3.2.1.5	strong	3	Bangladesh	Asia	Southern Asia	Asia	245	1	-	gyrA_87G	NA	NA	ipaH+	SF1-5	2a	NA	NA	294	4223974	aadA1,aph(6)-Id,aph(3'')-Ib	-	-	-	-	blaOXA-1	catA1	-	-	-	-	-	-	sat2	sul2	tet(B)	dfrA1
ERR6005181	Discovery Data	Bengtsson 2021 Nat Microbiol	2010	3.2.1.5.1	strong	3	Bangladesh	Asia	Southern Asia	Asia	245	1	-	NA	gyrA_83L	NA	ipaH+	SF1-5	2b	NA	NA	267	4330118	aadA1	-	-	-	-	blaOXA-1	catA1	-	-	-	-	-	-	sat2	-	tet(B)	dfrA1
ERR6005197	Discovery Data	Bengtsson 2021 Nat Microbiol	2010	3.2.1.5.1	weak	3	Bangladesh	Asia	Southern Asia	Asia	245	0	-	NA	NA	NA	ipaH+	SF1-5	2b	NA	NA	282	4390401	aadA1	-	-	-	-	blaOXA-1	catA1	-	-	-	-	-	-	sat2	-	-	dfrA1
ERR6005198	Discovery Data	Bengtsson 2021 Nat Microbiol	2010	3.2.1.5.1	weak	3	Bangladesh	Asia	Southern Asia	Asia	245	0	-	NA	NA	NA	ipaH+	SF1-5	2b	NA	NA	306	4375085	aadA1	-	-	-	-	blaOXA-1	catA1	-	-	-	-	-	-	sat2	-	tet(B)	dfrA1
ERR6005239	Discovery Data	Bengtsson 2021 Nat Microbiol	2008	3.2.1.5.1	strong	3	India	Asia	Southern Asia	Asia	245	1	-	gyrA_87Y	NA	NA	ipaH+	SF1-5	2b	NA	NA	292	4383699	aph(3'')-Ib,aph(6)-Id,aadA1	-	-	-	-	blaOXA-1	catA1	-	-	-	-	-	-	sat2	sul2	tet(B)	dfrA1
ERR6005249	Discovery Data	Bengtsson 2021 Nat Microbiol	2009	3.2.1.5.1	strong	3	Mali	Africa	Sub-Saharan Africa	Africa	245	0	-	NA	NA	NA	ipaH+	SF1-5	2b	NA	NA	283	4355923	aadA1	-	-	-	-	blaOXA-1	catA1	-	-	-	-	-	-	sat2	-	tet(B)	dfrA1
ERR6005256	Discovery Data	Bengtsson 2021 Nat Microbiol	2009	3.2.1.5.5	strong	3	Mali	Africa	Sub-Saharan Africa	Africa	245	0	-	NA	NA	NA	ipaH+	SF1-5	2a	NA	NA	336	4369409	aadA1,aph(6)-Id,aph(3'')-Ib	-	-	-	-	blaOXA-1	catA1	-	-	-	-	-	-	sat2	sul2	tet(B)	dfrA1
ERR6005264	Discovery Data	Bengtsson 2021 Nat Microbiol	2010	3.2.1.5	strong	3	Kenya	Africa	Sub-Saharan Africa	Africa	245	0	-	NA	NA	NA	ipaH+	SF1-5	2a	NA	NA	258	4299603	aadA1,aph(6)-Id,aph(3'')-Ib	-	-	-	-	blaOXA-1	catA1	-	-	-	-	-	-	sat2	sul2	-	dfrA1
ERR6005270	Discovery Data	Bengtsson 2021 Nat Microbiol	2008	3.2.1.5	strong	3	Kenya	Africa	Sub-Saharan Africa	Africa	245	0	-	NA	NA	NA	ipaH+	SF1-5	2a	NA	NA	278	4283471	aph(6)-Id,aph(3'')-Ib	-	-	-	-	blaOXA-1	catA1	-	-	-	-	-	-	sat2	sul2	tet(B)	dfrA1
ERR6005273	Discovery Data	Bengtsson 2021 Nat Microbiol	2010	3.2.1.5.1	strong	3	Kenya	Africa	Sub-Saharan Africa	Africa	245	0	-	NA	NA	NA	ipaH+	SF1-5	2b	NA	NA	291	4319163	aadA1,aph(6)-Id,aph(3'')-Ib	-	-	-	-	blaOXA-1	-	-	-	-	-	-	-	sat2	sul2	tet(B)	dfrA1
ERR6005277	Discovery Data	Bengtsson 2021 Nat Microbiol	2010	3.2.1.5.1	strong	3	Gambia	Africa	Sub-Saharan Africa	Africa	245	0	-	NA	NA	NA	ipaH+	SF1-5	2b	NA	NA	293	4387985	aadA1,aph(3'')-Ib,aph(6)-Id	-	-	-	-	blaOXA-1	catA1	-	-	-	-	-	-	sat2	sul2	tet(B)	dfrA1
ERR6005302	Discovery Data	Bengtsson 2021 Nat Microbiol	2010	3.2.1.5.5	strong	3	Pakistan	Asia	Southern Asia	Asia	245	0	-	NA	NA	NA	ipaH+	SF1-5	2a	NA	NA	246	4223591	aph(3'')-Ib,aph(6)-Id	-	-	-	-	blaOXA-1	catA1	-	-	-	-	-	-	sat2	sul2	tet(B)	dfrA1
ERR6005308	Discovery Data	Bengtsson 2021 Nat Microbiol	2010	3.2.1.5.5	strong	3	Pakistan	Asia	Southern Asia	Asia	245	0	-	NA	NA	NA	ipaH+	SF1-5	2a	NA	NA	250	4310823	aadA1,aph(6)-Id,aph(3'')-Ib	-	-	-	-	blaOXA-1	-	-	-	-	-	-	-	sat2	sul2	tet(B)	dfrA1
ERR6005313	Discovery Data	Bengtsson 2021 Nat Microbiol	2010	3.2.1.5	strong	3	Mozambique	Africa	Sub-Saharan Africa	Africa	5288	0	-	NA	NA	NA	ipaH+	SF1-5	2a	NA	NA	299	4373991	aph(6)-Id,aph(3'')-Ib	-	-	-	-	blaOXA-1	catA1	-	-	-	-	-	-	sat2	sul2	-	dfrA1
ERR6005367	Discovery Data	Bengtsson 2021 Nat Microbiol	2010	3.2.1.5.5	strong	3	Pakistan	Asia	Southern Asia	Asia	245	0	-	NA	NA	NA	ipaH+	SF1-5	2a	NA	NA	276	4309365	aadA1,aph(3'')-Ib,aph(6)-Id	-	-	-	-	blaOXA-1	catA1	-	-	-	-	-	-	sat2	sul2	tet(B)	dfrA1
ERR6005370	Discovery Data	Bengtsson 2021 Nat Microbiol	2010	3.2.1.5.5	strong	3	Pakistan	Asia	Southern Asia	Asia	245	0	-	NA	NA	NA	ipaH+	SF1-5	2a	NA	NA	233	4235760	aph(3'')-Ib,aph(6)-Id	-	-	-	-	blaOXA-1,blaCMY-16	-	-	-	-	-	-	-	sat2	sul2	tet(B)	dfrA1
ERR6005391	Discovery Data	Bengtsson 2021 Nat Microbiol	2009	3.2.1.5	strong	3	Mozambique	Africa	Sub-Saharan Africa	Africa	5288	0	-	NA	NA	NA	ipaH+	SF1-5	2a	NA	NA	347	4396645	aadA1,aph(6)-Id,aph(3'')-Ib	-	-	-	-	blaOXA-1	catA1	-	-	-	-	-	-	sat2	sul2	-	dfrA1
ERR6005406	Discovery Data	Bengtsson 2021 Nat Microbiol	2010	3.2.1.5	strong	3	Mozambique	Africa	Sub-Saharan Africa	Africa	5288	0	-	NA	NA	NA	ipaH+	SF1-5	2a	NA	NA	296	4394474	aph(6)-Id,aph(3'')-Ib	-	-	-	-	blaOXA-1	catA1	-	-	-	-	-	-	sat2	sul2	tet(B),tet(B)	dfrA1
ERR6004616	Discovery Data	Bengtsson 2021 Nat Microbiol	2007	3.2.1.5.5.1	strong	3	India	Asia	Southern Asia	Asia	245	3	-	gyrA_87N	gyrA_83L	parC_80I	ipaH+	SF1-5	2a	NA	NA	308	4315533	aph(6)-Id,aph(3'')-Ib,aadA1	-	-	-	-	blaOXA-1	catA1	-	-	-	-	-	-	sat2	sul2	tet(B)	dfrA1
ERR6004618	Discovery Data	Bengtsson 2021 Nat Microbiol	2008	3.2.1.5.5.1	strong	3	India	Asia	Southern Asia	Asia	245	3	-	gyrA_87N	gyrA_83L	parC_80I	ipaH+	SF1-5	2a	NA	NA	311	4361465	aadA1,aph(3'')-Ib,aph(6)-Id	-	-	-	-	blaOXA-1	catA1	-	-	-	-	-	-	sat2	sul2	-	dfrA1
ERR6004619	Discovery Data	Bengtsson 2021 Nat Microbiol	2007	3.2.1.5.5.1	strong	3	India	Asia	Southern Asia	Asia	245	3	-	gyrA_87N	gyrA_83L	parC_80I	ipaH+	SF1-5	2a	NA	NA	305	4359279	aph(6)-Id,aph(3'')-Ib,aadA1	-	-	-	-	blaOXA-1	catA1	-	-	-	-	-	-	sat2	sul2	tet(B)	dfrA1
ERR6004621	Discovery Data	Bengtsson 2021 Nat Microbiol	2008	3.2.1.5.5.1	strong	3	India	Asia	Southern Asia	Asia	245	3	-	gyrA_87N	gyrA_83L	parC_80I	ipaH+	SF1-5	2a	NA	NA	319	4369351	aph(3'')-Ib,aph(6)-Id,aadA1	-	-	-	-	blaOXA-1	catA1	-	-	-	-	-	-	sat2	sul2	tet(B)	dfrA1
ERR6004624	Discovery Data	Bengtsson 2021 Nat Microbiol	2008	3.2.1.5.5.1	strong	3	India	Asia	Southern Asia	Asia	245	3	-	gyrA_87N	gyrA_83L	parC_80I	ipaH+	SF1-5	2a	NA	NA	318	4363188	aadA1,aph(6)-Id,aph(3'')-Ib	-	-	-	-	blaOXA-1	catA1	-	-	-	-	-	-	sat2	sul2	tet(B),tet(B)	dfrA1
ERR6004625	Discovery Data	Bengtsson 2021 Nat Microbiol	2008	3.2.1.5.5.1	strong	3	India	Asia	Southern Asia	Asia	245	3	-	gyrA_87N	gyrA_83L	parC_80I	ipaH+	SF1-5	2a	NA	NA	296	4335317	aadA1,aph(3'')-Ib,aph(6)-Id	-	-	-	-	blaOXA-1	catA1	-	-	-	-	-	-	sat2	sul2	tet(B)	dfrA1
ERR6004629	Discovery Data	Bengtsson 2021 Nat Microbiol	2008	3.2.1.5.5.1	strong	3	India	Asia	Southern Asia	Asia	245	3	-	gyrA_87N	gyrA_83L	parC_80I	ipaH+	SF1-5	2a	NA	NA	314	4342254	aadA1	-	-	-	-	blaOXA-1	catA1	-	-	-	-	-	-	sat2	-	tet(B)	dfrA1
ERR6004630	Discovery Data	Bengtsson 2021 Nat Microbiol	2008	3.2.1.5.5.1	strong	3	India	Asia	Southern Asia	Asia	245	3	-	gyrA_87N	gyrA_83L	parC_80I	ipaH+	SF1-5	2a	NA	NA	326	4344830	aadA1	-	-	-	-	blaOXA-1	catA1	-	-	-	-	-	-	sat2	-	tet(B)	dfrA1
ERR6004720	Discovery Data	Bengtsson 2021 Nat Microbiol	2009	3.2.1.5.5.1	strong	3	Bangladesh	Asia	Southern Asia	Asia	245	3	-	gyrA_87N	gyrA_83L	parC_80I	ipaH+	SF1-5	2a	NA	NA	304	4328198	aadA1,aph(6)-Id,aph(3'')-Ib	-	-	-	-	-	-	-	-	-	-	-	-	sat2	sul2	tet(B)	dfrA1
ERR6004745	Discovery Data	Bengtsson 2021 Nat Microbiol	2008	3.2.1.5.5.1	strong	3	Bangladesh	Asia	Southern Asia	Asia	245	3	-	gyrA_87N	gyrA_83L	parC_80I	ipaH+	SF1-5	2a	NA	NA	267	4320496	aph(6)-Id,aph(3'')-Ib	-	-	-	-	blaOXA-1	catA1	-	-	-	-	-	-	sat2	sul2	-	dfrA1
ERR6004795	Discovery Data	Bengtsson 2021 Nat Microbiol	2008	3.2.1.5.5.1	strong	3	Bangladesh	Asia	Southern Asia	Asia	245	3	-	gyrA_87N	gyrA_83L	parC_80I	ipaH+	SF1-5	2a	NA	NA	198	4174658	aadA1,aph(3'')-Ib,aph(6)-Id	-	blaOXA	-	-	-	catA1	-	-	-	-	-	-	sat2	sul2	tet(B)	dfrA1
ERR6004848	Discovery Data	Bengtsson 2021 Nat Microbiol	2008	3.2.1.5.5.1	strong	3	Bangladesh	Asia	Southern Asia	Asia	245	3	-	gyrA_87N	gyrA_83L	parC_80I	ipaH+	SF1-5	2a	NA	NA	267	4266467	aph(6)-Id,aph(3'')-Ib	-	-	-	-	blaOXA-1	catA1	-	-	-	-	-	-	sat2	sul2	tet(B)	dfrA1
ERR6004849	Discovery Data	Bengtsson 2021 Nat Microbiol	2008	3.2.1.5.5.1	strong	3	Bangladesh	Asia	Southern Asia	Asia	245	3	-	gyrA_87N	gyrA_83L	parC_80I	ipaH+	SF1-5	2a	NA	NA	251	4239235	-	-	-	-	-	blaOXA-1	catA1	-	-	-	-	-	-	sat2	-	tet(B)	dfrA1
ERR6004885	Discovery Data	Bengtsson 2021 Nat Microbiol	2008	3.2.1.5.5.1	strong	3	India	Asia	Southern Asia	Asia	245	3	-	gyrA_87N	gyrA_83L	parC_80I	ipaH+	SF1-5	2a	NA	NA	279	4297953	aadA1,aph(6)-Id,aph(3'')-Ib	-	-	-	-	blaOXA-1	catA1	-	-	-	-	-	-	sat2	sul2	tet(B)	dfrA1
ERR6004887	Discovery Data	Bengtsson 2021 Nat Microbiol	2008	3.2.1.5.5.1	strong	3	India	Asia	Southern Asia	Asia	245	3	-	gyrA_87N	gyrA_83L	parC_80I	ipaH+	SF1-5	2a	NA	NA	324	4417933	aadA1,aph(3'')-Ib,aph(6)-Id	-	blaTEM-1	-	-	-	-	-	-	-	-	-	-	sat2	sul2	-	dfrA1
ERR6004888	Discovery Data	Bengtsson 2021 Nat Microbiol	2008	3.2.1.5.5.1	strong	3	India	Asia	Southern Asia	Asia	245	3	-	gyrA_87N	gyrA_83L	parC_80I	ipaH+	SF1-5	2a	NA	NA	270	4321204	aadA1,aph(6)-Id,aph(3'')-Ib	-	-	-	-	blaOXA-1	catA1	-	-	-	-	-	-	sat2	sul2	tet(B)	dfrA1
ERR6004890	Discovery Data	Bengtsson 2021 Nat Microbiol	2008	3.2.1.5.5.1	strong	3	India	Asia	Southern Asia	Asia	245	3	-	gyrA_87N	gyrA_83L	parC_80I	ipaH+	SF1-5	2a	NA	NA	302	4335733	aadA1,aph(3'')-Ib,aph(6)-Id	-	-	-	-	blaOXA-1	catA1	-	-	-	-	-	-	sat2	sul2	tet(B)	dfrA1
ERR6004892	Discovery Data	Bengtsson 2021 Nat Microbiol	2009	3.2.1.5.5.1	strong	3	India	Asia	Southern Asia	Asia	245	3	-	gyrA_87N	gyrA_83L	parC_80I	ipaH+	SF1-5	2a	NA	NA	322	4368086	aadA1,aph(6)-Id,aph(3'')-Ib	-	-	-	-	blaOXA-1	catA1	-	-	-	-	-	-	sat2	sul2	tet(B)	dfrA1
ERR6004893	Discovery Data	Bengtsson 2021 Nat Microbiol	2009	3.2.1.5.5.1	strong	3	India	Asia	Southern Asia	Asia	245	3	-	gyrA_87N	gyrA_83L	parC_80I	ipaH+	SF1-5	2a	NA	NA	316	4347050	aadA1,aph(3'')-Ib,aph(6)-Id	-	-	-	-	blaOXA-1	catA1	-	-	-	-	-	-	sat2	sul2	tet(B)	dfrA1
ERR6004957	Discovery Data	Bengtsson 2021 Nat Microbiol	2009	3.2.1.5.5.1	strong	3	Bangladesh	Asia	Southern Asia	Asia	245	3	-	gyrA_87N	gyrA_83L	parC_80I	ipaH+	SF1-5	2a	NA	NA	279	4335881	aadA1,aph(3'')-Ib,aph(6)-Id	-	-	-	-	blaOXA-1	catA1	-	-	-	-	-	-	sat2	sul2	tet(B)	dfrA1
ERR6004969	Discovery Data	Bengtsson 2021 Nat Microbiol	2009	3.2.1.5.5.1	strong	3	Bangladesh	Asia	Southern Asia	Asia	245	3	-	gyrA_87N	gyrA_83L	parC_80I	ipaH+	SF1-5	Unknown	NA	NA	236	4169247	aadA1,aph(3'')-Ib,aph(6)-Id	-	-	-	-	blaOXA-1	catA1	-	-	-	-	-	-	sat2	sul2	tet(B)	dfrA1
ERR6004975	Discovery Data	Bengtsson 2021 Nat Microbiol	2009	3.2.1.5.5.1	strong	3	Bangladesh	Asia	Southern Asia	Asia	245	3	-	gyrA_87N	gyrA_83L	parC_80I	ipaH+	SF1-5	2a	NA	NA	259	4308551	aadA1,aph(6)-Id,aph(3'')-Ib	-	-	-	-	-	-	-	-	-	-	-	-	sat2	sul2	tet(B)	dfrA1
ERR6004996	Discovery Data	Bengtsson 2021 Nat Microbiol	2009	3.2.1.5.5.1	strong	3	Bangladesh	Asia	Southern Asia	Asia	245	3	-	gyrA_87N	gyrA_83L	parC_80I	ipaH+	SF1-5	2a	NA	NA	283	4344191	aadA1,aph(3'')-Ib,aph(6)-Id	-	-	-	-	blaOXA-1	catA1	-	-	-	-	-	-	sat2	sul2	tet(B)	dfrA1
ERR6005006	Discovery Data	Bengtsson 2021 Nat Microbiol	2009	3.2.1.5.5.1	strong	3	Bangladesh	Asia	Southern Asia	Asia	245	3	-	gyrA_87N	gyrA_83L	parC_80I	ipaH+	SF1-5	2a	NA	NA	286	4288603	aadA1	-	-	-	-	blaOXA-1	catA1	-	-	-	-	-	-	sat2	-	tet(B)	dfrA1
ERR6005008	Discovery Data	Bengtsson 2021 Nat Microbiol	2009	3.2.1.5.5.1	strong	3	Bangladesh	Asia	Southern Asia	Asia	245	3	-	gyrA_87N	gyrA_83L	parC_80I	ipaH+	SF1-5	2a	NA	NA	267	4319087	aph(6)-Id,aph(3'')-Ib	-	-	-	-	blaOXA-1	catA1	-	-	-	-	-	-	sat2	sul2	tet(B)	dfrA1
ERR6005061	Discovery Data	Bengtsson 2021 Nat Microbiol	2009	3.2.1.5.5.1	strong	3	India	Asia	Southern Asia	Asia	245	3	-	gyrA_87N	gyrA_83L	parC_80I	ipaH+	SF1-5	2a	NA	NA	303	4311977	aph(3'')-Ib,aph(6)-Id	-	-	-	-	blaOXA-1	catA1	-	-	-	-	-	-	sat2	sul2	tet(B)	dfrA1
ERR6005064	Discovery Data	Bengtsson 2021 Nat Microbiol	2009	3.2.1.5.5.1	strong	3	India	Asia	Southern Asia	Asia	245	3	-	gyrA_87N	gyrA_83L	parC_80I	ipaH+	SF1-5	2a	NA	NA	252	4284465	aadA1,aph(3'')-Ib,aph(6)-Id	-	-	-	-	blaOXA-1	catA1	-	-	-	-	-	-	sat2	sul2	tet(B)	dfrA1
ERR6005065	Discovery Data	Bengtsson 2021 Nat Microbiol	2009	3.2.1.5.5.1	strong	3	India	Asia	Southern Asia	Asia	245	3	-	gyrA_87N	gyrA_83L	parC_80I	ipaH+	SF1-5	2a	NA	NA	332	4352814	aadA1,aph(3'')-Ib,aph(6)-Id	-	-	-	-	blaOXA-1	catA1	-	-	-	-	-	-	sat2	sul2	tet(B)	dfrA1
ERR6005066	Discovery Data	Bengtsson 2021 Nat Microbiol	2009	3.2.1.5.5.1	strong	3	India	Asia	Southern Asia	Asia	245	3	-	gyrA_87N	gyrA_83L	parC_80I	ipaH+	SF1-5	2a	NA	NA	328	4332680	aadA1	-	-	-	-	blaOXA-1	catA1	-	-	-	-	-	-	sat2	-	tet(B)	dfrA1
ERR6005067	Discovery Data	Bengtsson 2021 Nat Microbiol	2009	3.2.1.5.5.1	strong	3	India	Asia	Southern Asia	Asia	245	3	-	gyrA_87N	gyrA_83L	parC_80I	ipaH+	SF1-5	2a	NA	NA	339	4394332	aadA1	-	-	-	-	blaOXA-1	catA1	-	-	-	-	-	-	sat2	-	tet(B)	dfrA1
ERR6005070	Discovery Data	Bengtsson 2021 Nat Microbiol	2009	3.2.1.5.5.1	strong	3	India	Asia	Southern Asia	Asia	245	3	-	gyrA_87N	gyrA_83L	parC_80I	ipaH+	SF1-5	2a	NA	NA	290	4319013	aadA1,aph(6)-Id,aph(3'')-Ib	-	-	-	-	blaOXA-1	catA1	-	-	-	-	-	-	sat2	sul2	-	dfrA1
ERR6005071	Discovery Data	Bengtsson 2021 Nat Microbiol	2009	3.2.1.5.5.1	strong	3	India	Asia	Southern Asia	Asia	245	3	-	gyrA_87N	gyrA_83L	parC_80I	ipaH+	SF1-5	2a	NA	NA	266	4316144	aph(3'')-Ib,aph(6)-Id	-	-	-	-	blaOXA-1	catA1	-	-	-	-	-	-	sat2	sul2	tet(B)	dfrA1
ERR6005173	Discovery Data	Bengtsson 2021 Nat Microbiol	2010	3.2.1.5.5.1	strong	3	Bangladesh	Asia	Southern Asia	Asia	245	3	-	gyrA_87N	gyrA_83L	parC_80I	ipaH+	SF1-5	2a	NA	NA	225	4207885	aadA1	-	-	-	-	blaOXA-1	catA1	-	-	-	-	-	-	sat2	-	tet(B)	dfrA1
ERR6005199	Discovery Data	Bengtsson 2021 Nat Microbiol	2010	3.2.1.5.5.1	strong	3	Bangladesh	Asia	Southern Asia	Asia	245	3	-	gyrA_87N	gyrA_83L	parC_80I	ipaH+	SF1-5	2a	NA	NA	260	4248951	-	-	blaOXA	-	-	-	catA1	-	-	-	-	-	-	sat2	-	tet(B)	dfrA1
ERR6005232	Discovery Data	Bengtsson 2021 Nat Microbiol	2010	3.2.1.5.5.1	strong	3	India	Asia	Southern Asia	Asia	245	3	-	gyrA_87N	gyrA_83L	parC_80I	ipaH+	SF1-5	2a	NA	NA	300	4277968	aadA1,aph(3'')-Ib,aph(6)-Id	-	-	-	-	blaOXA-1	catA1	-	-	-	-	-	-	sat2	sul2	-	dfrA1
ERR6005236	Discovery Data	Bengtsson 2021 Nat Microbiol	2010	3.2.1.5.5.1	strong	3	India	Asia	Southern Asia	Asia	245	3	-	gyrA_87N	gyrA_83L	parC_80I	ipaH+	SF1-5	2a	NA	NA	341	4364192	aadA1,aph(6)-Id,aph(3'')-Ib	-	-	-	-	blaOXA-1	catA1	-	-	-	-	-	-	sat2	sul2	tet(B)	dfrA1
ERR6005326	Discovery Data	Bengtsson 2021 Nat Microbiol	2010	3.2.1.5.5.1	strong	3	Bangladesh	Asia	Southern Asia	Asia	245	3	-	gyrA_87N	gyrA_83L	parC_80I	ipaH+	SF1-5	2a	NA	NA	277	4349814	aadA1,aph(3'')-Ib,aph(6)-Id	-	-	-	-	blaOXA-1	-	-	-	-	-	-	-	sat2	sul2	tet(B)	dfrA1
ERR6005332	Discovery Data	Bengtsson 2021 Nat Microbiol	2010	3.2.1.5.5.1	strong	3	Bangladesh	Asia	Southern Asia	Asia	245	3	-	gyrA_87N	gyrA_83L	parC_80I	ipaH+	SF1-5	2a	NA	NA	290	4359903	aadA1,aph(6)-Id,aph(3'')-Ib	-	-	-	-	-	-	-	-	-	-	-	-	sat2	sul2	tet(B)	dfrA1
ERR6005343	Discovery Data	Bengtsson 2021 Nat Microbiol	2010	3.2.1.5.5.1	strong	3	Bangladesh	Asia	Southern Asia	Asia	245	3	-	gyrA_87N	gyrA_83L	parC_80I	ipaH+	SF1-5	2a	NA	NA	281	4324158	aadA1,aph(6)-Id,aph(3'')-Ib	-	-	-	-	-	-	-	-	-	-	-	-	sat2	sul2	tet(B)	dfrA1
ERR6005048	Discovery Data	Bengtsson 2021 Nat Microbiol	2009	6.3.1	strong	6	Bangladesh	Asia	Southern Asia	Asia	628	0	-	NA	NA	NA	ipaH+	SF1-5	Xv	NA	NA	333	4241657	aph(6)-Id,aph(3'')-Ib	-	blaTEM-1	-	-	-	-	-	-	-	-	qnrS1	-	-	sul2	tet(A)	dfrA5,dfrA14
ERR6004671	Discovery Data	Bengtsson 2021 Nat Microbiol	2008	6.3.2	strong	6	Mali	Africa	Sub-Saharan Africa	Africa	628	0	-	NA	NA	NA	ipaH+	SF1-5	Xv	NA	NA	388	4237371	aadA1,aph(3'')-Ib,aph(6)-Id	-	-	-	-	blaOXA-1	catA1	-	-	-	-	-	-	sat2	sul2	tet(B)	dfrA1
ERR6005079	Discovery Data	Bengtsson 2021 Nat Microbiol	2009	6.3.2	strong	6	Gambia	Africa	Sub-Saharan Africa	Africa	628	0	-	NA	NA	NA	ipaH+	SF1-5	Xv	NA	NA	330	4233913	aph(3'')-Ib,aph(6)-Id,aadA1	-	-	-	-	blaOXA-1	catA1	-	-	-	-	-	-	sat2	sul2	tet(B)	dfrA1
ERR6004552	Validation Data	Bengtsson 2021 Nat Microbiol	2007	1.2.2.5.13	strong	1	Bangladesh	Asia	Southern Asia	Asia	245	1	-	gyrA_87N	NA	NA	ipaH+	SF1-5	1b	NA	NA	322	4344824	aadA1	-	-	-	-	-	-	-	-	-	-	-	-	sat2	-	tet(B)	dfrA1
ERR6004553	Validation Data	Bengtsson 2021 Nat Microbiol	2007	3.2.1.5.1	strong	3	Bangladesh	Asia	Southern Asia	Asia	245	1	-	NA	gyrA_83L	NA	ipaH+	SF1-5	2b	NA	NA	334	4422957	aadA1	-	-	-	-	blaOXA-1	catA1	-	-	-	-	-	-	sat2	-	tet(B)	dfrA1
ERR6004554	Validation Data	Bengtsson 2021 Nat Microbiol	2007	3.2.1.5	strong	3	Bangladesh	Asia	Southern Asia	Asia	245	1	-	gyrA_87G	NA	NA	ipaH+	SF1-5	2a	NA	NA	325	4379512	aadA1	-	-	-	-	blaOXA-1	catA1	-	-	-	-	-	-	sat2	-	tet(B)	dfrA1
ERR6004558	Validation Data	Bengtsson 2021 Nat Microbiol	2007	3.2.1.5.1	strong	3	Bangladesh	Asia	Southern Asia	Asia	245	1	-	NA	gyrA_83L	NA	ipaH+	SF1-5	2b	NA	NA	318	4407859	aph(3'')-Ib,aph(6)-Id,aadA1	-	-	-	-	blaOXA-1	catA1	-	-	-	-	-	-	sat2	sul2	tet(B)	dfrA1
ERR6004559	Validation Data	Bengtsson 2021 Nat Microbiol	2007	3.2.1.5.1	strong	3	Bangladesh	Asia	Southern Asia	Asia	245	1	-	NA	gyrA_83L	NA	ipaH+	SF1-5	2b	NA	NA	391	4410614	aadA1	-	-	-	-	blaOXA-1	catA1	-	-	-	-	-	-	sat2	-	tet(B)	dfrA1
ERR6004560	Validation Data	Bengtsson 2021 Nat Microbiol	2007	3.2.1.5.1	strong	3	Bangladesh	Asia	Southern Asia	Asia	245	1	-	NA	gyrA_83L	NA	ipaH+	SF1-5	2b	NA	NA	334	4430581	aph(6)-Id,aph(3'')-Ib,aadA1	-	-	-	-	blaOXA-1	catA1	-	-	-	-	-	-	sat2	sul2	tet(B)	dfrA1
ERR6004562	Validation Data	Bengtsson 2021 Nat Microbiol	2007	3.2.1.5.1	strong	3	Bangladesh	Asia	Southern Asia	Asia	245	1	-	NA	gyrA_83L	NA	ipaH+	SF1-5	2b	NA	NA	335	4420812	aadA1	-	-	-	-	blaOXA-1	catA1	-	-	-	-	-	-	sat2	-	-	dfrA1
ERR6004563	Validation Data	Bengtsson 2021 Nat Microbiol	2008	7.2	strong	7	Bangladesh	Asia	Southern Asia	Asia	630	0	-	NA	NA	NA	ipaH+	SF1-5	4av	NA	NA	315	4321801	aph(6)-Id,aph(3'')-Ib	-	-	-	-	-	-	-	-	-	-	-	-	-	sul2	-	dfrA14
ERR6004568	Validation Data	Bengtsson 2021 Nat Microbiol	2008	3.2.1.5.1	strong	3	Bangladesh	Asia	Southern Asia	Asia	245	1	-	NA	gyrA_83L	NA	ipaH+	SF1-5	2b	NA	NA	384	4437086	aadA1,aph(3'')-Ib,aph(6)-Id	-	-	-	-	blaOXA-1	catA1	-	-	-	-	-	-	sat2	sul2	tet(B)	dfrA1
ERR6004569	Validation Data	Bengtsson 2021 Nat Microbiol	NA	3.2.1.5.1	strong	3	Bangladesh	Asia	Southern Asia	Asia	245	1	-	NA	gyrA_83L	NA	ipaH+	SF1-5	2b	NA	NA	331	4404382	aadA1,aph(3'')-Ib,aph(6)-Id	-	-	-	-	blaOXA-1	catA1	-	-	-	-	-	-	sat2	sul2	tet(B)	dfrA1
ERR6004570	Validation Data	Bengtsson 2021 Nat Microbiol	2008	1.2.2.5.13	strong	1	Bangladesh	Asia	Southern Asia	Asia	245	1	-	gyrA_87N	NA	NA	ipaH+	SF1-5	1b	NA	NA	269	4185458	aadA1,aph(6)-Id,aph(3'')-Ib	-	-	-	-	-	-	-	-	-	-	-	-	sat2	sul2	tet(B)	dfrA1
ERR6004571	Validation Data	Bengtsson 2021 Nat Microbiol	2008	3.2.1.5.1	strong	3	Bangladesh	Asia	Southern Asia	Asia	245	1	-	NA	gyrA_83L	NA	ipaH+	SF1-5	2b	NA	NA	425	4442396	aadA1,aph(3'')-Ib,aph(6)-Id	-	-	-	-	blaOXA-1	catA1	-	-	-	-	-	-	sat2	sul2	tet(B)	dfrA1
ERR6004572	Validation Data	Bengtsson 2021 Nat Microbiol	2008	1.2.2.5.13	strong	1	Bangladesh	Asia	Southern Asia	Asia	245	1	-	gyrA_87N	NA	NA	ipaH+	SF1-5	1b	NA	NA	259	4169793	aadA1,aph(6)-Id,aph(3'')-Ib	-	-	-	-	-	-	-	-	-	-	-	-	sat2	sul2	tet(B)	dfrA1
ERR6004573	Validation Data	Bengtsson 2021 Nat Microbiol	2008	3.2.1.5.1	strong	3	Bangladesh	Asia	Southern Asia	Asia	245	1	-	NA	gyrA_83L	NA	ipaH+	SF1-5	2b	NA	NA	382	4427864	aph(3'')-Ib,aph(6)-Id,aadA1	-	-	-	-	blaOXA-1	catA1	-	-	-	-	-	-	sat2	sul2	tet(B)	dfrA1
ERR6004574	Validation Data	Bengtsson 2021 Nat Microbiol	2008	3.2.1.5.1	strong	3	Bangladesh	Asia	Southern Asia	Asia	245	1	-	NA	gyrA_83L	NA	ipaH+	SF1-5	2b	NA	NA	310	4415314	aph(6)-Id,aph(3'')-Ib,aadA1	-	-	-	-	blaOXA-1	catA1	-	-	-	-	-	-	sat2	sul2	tet(B)	dfrA1
ERR6004575	Validation Data	Bengtsson 2021 Nat Microbiol	2008	3.2.1.5.1	strong	3	Bangladesh	Asia	Southern Asia	Asia	245	1	-	NA	gyrA_83L	NA	ipaH+	SF1-5	2b	NA	NA	327	4414670	aph(6)-Id,aph(3'')-Ib,aadA1	-	-	-	-	blaOXA-1	catA1	-	-	-	-	-	-	sat2	sul2	tet(B)	dfrA1
ERR6004578	Validation Data	Bengtsson 2021 Nat Microbiol	2008	3.2.1.5.1	strong	3	Bangladesh	Asia	Southern Asia	Asia	245	1	-	NA	gyrA_83L	NA	ipaH+	SF1-5	2b	NA	NA	434	4449303	aph(6)-Id,aph(3'')-Ib,aadA1	-	-	-	-	blaOXA-1	catA1	-	-	-	-	-	-	sat2	sul2	tet(B)	dfrA1
ERR6004579	Validation Data	Bengtsson 2021 Nat Microbiol	2008	3.2.1.5	strong	3	Bangladesh	Asia	Southern Asia	Asia	245	1	-	gyrA_87G	NA	NA	ipaH+	SF1-5	2a	NA	NA	341	4382530	aph(6)-Id,aph(3'')-Ib,aadA1	-	-	-	-	blaOXA-1	catA1	-	-	-	-	-	-	sat2	sul2	tet(B)	dfrA1
ERR6004582	Validation Data	Bengtsson 2021 Nat Microbiol	2008	1.2.2.5.13	strong	1	Bangladesh	Asia	Southern Asia	Asia	245	1	-	gyrA_87N	NA	NA	ipaH+	SF1-5	1b	NA	NA	281	4178135	aadA1	-	-	-	-	-	-	-	-	-	-	-	-	sat2	-	tet(B)	dfrA1
ERR6004583	Validation Data	Bengtsson 2021 Nat Microbiol	2008	2.1.2.6	strong	2	Bangladesh	Asia	Southern Asia	Asia	1025	1	-	gyrA_87G	NA	NA	ipaH+	SF1-5	5b	NA	NA	330	4300806	aph(6)-Id,aph(3'')-Ib	-	-	-	-	-	-	-	-	-	-	-	-	-	sul2	tet(A)	-
ERR6004584	Validation Data	Bengtsson 2021 Nat Microbiol	2008	1.2.2.5.13	strong	1	Bangladesh	Asia	Southern Asia	Asia	245	1	-	gyrA_87N	NA	NA	ipaH+	SF1-5	1b	NA	NA	303	4335265	aadA1	-	-	-	-	-	-	-	-	-	-	-	-	sat2	-	tet(B)	dfrA1
ERR6004585	Validation Data	Bengtsson 2021 Nat Microbiol	2008	3.2.1.5	strong	3	Bangladesh	Asia	Southern Asia	Asia	245	1	-	gyrA_87G	NA	NA	ipaH+	SF1-5	2a	NA	NA	391	4443046	aadA1,aph(3'')-Ib,aph(6)-Id	-	-	-	-	blaOXA-1	catA1	-	-	-	-	-	-	sat2	sul2	tet(B)	dfrA1
ERR6004586	Validation Data	Bengtsson 2021 Nat Microbiol	2008	3.2.1.5.1	strong	3	Bangladesh	Asia	Southern Asia	Asia	245	1	-	NA	gyrA_83L	NA	ipaH+	SF1-5	2b	NA	NA	318	4426394	aadA1,aph(3'')-Ib,aph(6)-Id	-	-	-	-	blaOXA-1	catA1	-	-	-	-	-	-	sat2	sul2	tet(B)	dfrA1
ERR6004587	Validation Data	Bengtsson 2021 Nat Microbiol	2008	3.2.1.5.1	strong	3	Bangladesh	Asia	Southern Asia	Asia	245	1	-	NA	gyrA_83L	NA	ipaH+	SF1-5	2b	NA	NA	327	4403446	aadA1	-	-	-	-	blaOXA-1	catA1	-	-	-	-	-	-	sat2	-	tet(B)	dfrA1
ERR6004588	Validation Data	Bengtsson 2021 Nat Microbiol	2008	3.2.1.5.1	strong	3	Bangladesh	Asia	Southern Asia	Asia	245	1	-	NA	gyrA_83L	NA	ipaH+	SF1-5	2b	NA	NA	319	4417213	aadA1	-	-	-	-	blaOXA-1	catA1	-	-	-	-	-	-	sat2	-	tet(B)	dfrA1
ERR6004589	Validation Data	Bengtsson 2021 Nat Microbiol	2008	3.2.1.5.1	strong	3	Bangladesh	Asia	Southern Asia	Asia	245	1	-	NA	gyrA_83L	NA	ipaH+	SF1-5	2b	NA	NA	321	4381228	aph(3'')-Ib,aph(6)-Id	-	-	-	-	blaOXA-1	catA1	-	-	-	-	-	-	sat2	sul2	tet(B)	dfrA1
ERR6004590	Validation Data	Bengtsson 2021 Nat Microbiol	2008	3.2.1.5	strong	3	Bangladesh	Asia	Southern Asia	Asia	245	1	-	gyrA_87G	NA	NA	ipaH+	SF1-5	2a	NA	NA	297	4382969	aadA1,aph(6)-Id,aph(3'')-Ib	-	-	-	-	blaOXA-1	catA1	-	-	-	-	-	-	sat2	sul2	tet(B)	dfrA1
ERR6004591	Validation Data	Bengtsson 2021 Nat Microbiol	2008	3.2.1.5.1	strong	3	Bangladesh	Asia	Southern Asia	Asia	245	1	-	NA	gyrA_83L	NA	ipaH+	SF1-5	2b	NA	NA	344	4432501	aadA1,aph(3'')-Ib,aph(6)-Id	-	-	-	-	blaOXA-1	catA1	-	-	-	-	-	-	sat2	sul2	tet(B)	dfrA1
ERR6004592	Validation Data	Bengtsson 2021 Nat Microbiol	2008	3.2.1.5.1	strong	3	Bangladesh	Asia	Southern Asia	Asia	245	1	-	NA	gyrA_83L	NA	ipaH+	SF1-5	2b	NA	NA	330	4431248	aadA1,aph(6)-Id,aph(3'')-Ib	-	-	-	-	blaOXA-1	catA1	-	-	-	-	-	-	sat2	sul2	tet(B)	dfrA1
ERR6004593	Validation Data	Bengtsson 2021 Nat Microbiol	2008	3.2.1.5.1	strong	3	Bangladesh	Asia	Southern Asia	Asia	245	1	-	NA	gyrA_83L	NA	ipaH+	SF1-5	2b	NA	NA	339	4430295	aph(3'')-Ib,aph(6)-Id,aadA1	-	-	-	-	blaOXA-1	catA1	-	-	-	-	-	-	sat2	sul2	tet(B)	dfrA1
ERR6004594	Validation Data	Bengtsson 2021 Nat Microbiol	2008	3.2.1.5	strong	3	Bangladesh	Asia	Southern Asia	Asia	245	1	-	gyrA_87G	NA	NA	ipaH+	SF1-5	2a	NA	NA	310	4317062	aadA1,aph(3'')-Ib,aph(6)-Id	-	-	-	-	blaOXA-1	catA1	-	-	-	-	-	-	sat2	sul2	tet(B)	dfrA1
ERR6004597	Validation Data	Bengtsson 2021 Nat Microbiol	2008	1.2.2.5	strong	1	Bangladesh	Asia	Southern Asia	Asia	245	0	-	NA	NA	NA	ipaH+	SF1-5	1b	NA	NA	279	4260774	aph(6)-Id,aph(3'')-Ib	-	-	-	-	-	-	-	-	-	-	-	-	-	sul2	tet(B)	dfrA14
ERR6004598	Validation Data	Bengtsson 2021 Nat Microbiol	2008	3.2.1.5	strong	3	Bangladesh	Asia	Southern Asia	Asia	245	1	-	gyrA_87G	NA	NA	ipaH+	SF1-5	2a	NA	NA	349	4397212	aadA1,aph(3'')-Ib,aph(6)-Id	-	-	-	-	blaOXA-1	catA1	-	-	-	-	-	-	sat2	sul2	tet(B)	dfrA1
ERR6004599	Validation Data	Bengtsson 2021 Nat Microbiol	2008	3.2.1.5.1	strong	3	Bangladesh	Asia	Southern Asia	Asia	245	1	-	NA	gyrA_83L	NA	ipaH+	SF1-5	2b	NA	NA	437	4440114	aph(6)-Id,aph(3'')-Ib,aadA1	-	-	-	-	blaOXA-1	catA1	-	-	-	-	-	-	sat2	sul2	tet(B)	dfrA1
ERR6004600	Validation Data	Bengtsson 2021 Nat Microbiol	2008	2.1.2.7	strong	2	Bangladesh	Asia	Southern Asia	Asia	1025	1	-	NA	gyrA_83L	NA	ipaH+	SF1-5	5b	NA	NA	422	4374032	aadA1	-	-	-	-	-	catA1	-	-	-	-	-	-	-	sul2	tet(B)	dfrA1
ERR6004601	Validation Data	Bengtsson 2021 Nat Microbiol	2008	1.2.2.5.13	strong	1	Bangladesh	Asia	Southern Asia	Asia	245	1	-	gyrA_87N	NA	NA	ipaH+	SF1-5	1b	NA	NA	280	4188431	aadA1	-	-	-	-	-	-	-	-	-	-	-	-	sat2	-	tet(B)	dfrA1
ERR6004602	Validation Data	Bengtsson 2021 Nat Microbiol	2008	3.2.1.5	strong	3	Bangladesh	Asia	Southern Asia	Asia	245	1	-	gyrA_87G	NA	NA	ipaH+	SF1-5	2a	NA	NA	299	4374641	aadA1,aph(3'')-Ib,aph(6)-Id	-	-	-	-	blaOXA-1	catA1	-	-	-	-	-	-	sat2	sul2	tet(B)	dfrA1
ERR6004603	Validation Data	Bengtsson 2021 Nat Microbiol	2008	3.2.1.5.1	strong	3	Bangladesh	Asia	Southern Asia	Asia	245	1	-	NA	gyrA_83L	NA	ipaH+	SF1-5	2b	NA	NA	277	4355452	aadA1	-	-	-	-	blaOXA-1	catA1	-	-	-	-	-	-	sat2	-	tet(B)	dfrA1
ERR6004604	Validation Data	Bengtsson 2021 Nat Microbiol	2008	3.2.1.5.1	strong	3	Bangladesh	Asia	Southern Asia	Asia	245	1	-	NA	gyrA_83L	NA	ipaH+	SF1-5	2b	NA	NA	411	4437852	aadA1,aph(3'')-Ib,aph(6)-Id	-	-	-	-	blaOXA-1	catA1	-	-	-	-	-	-	sat2	sul2	tet(B)	dfrA1
ERR6004605	Validation Data	Bengtsson 2021 Nat Microbiol	2008	3.2.1.5.1	strong	3	Bangladesh	Asia	Southern Asia	Asia	245	1	-	NA	gyrA_83L	NA	ipaH+	SF1-5	2b	NA	NA	383	4434871	aadA1,aph(3'')-Ib,aph(6)-Id	-	-	-	-	blaOXA-1	catA1	-	-	-	-	-	-	sat2	sul2	tet(B)	dfrA1,dfrA14
ERR6004606	Validation Data	Bengtsson 2021 Nat Microbiol	2008	3.2.1.5	strong	3	Bangladesh	Asia	Southern Asia	Asia	245	1	-	gyrA_87G	NA	NA	ipaH+	SF1-5	2a	NA	NA	270	4352999	aadA1,aph(3'')-Ib,aph(6)-Id	-	-	-	-	blaOXA-1	catA1	-	-	-	-	-	-	sat2	sul2	tet(B)	dfrA1
ERR6004607	Validation Data	Bengtsson 2021 Nat Microbiol	2008	3.2.1.5.1	strong	3	Bangladesh	Asia	Southern Asia	Asia	245	1	-	NA	gyrA_83L	NA	ipaH+	SF1-5	2a	NA	NA	324	4408842	aadA1	-	-	-	-	blaOXA-1	catA1	-	-	-	-	-	-	sat2	-	tet(B)	dfrA1
ERR6004608	Validation Data	Bengtsson 2021 Nat Microbiol	2008	3.2.1.5.1	strong	3	Bangladesh	Asia	Southern Asia	Asia	245	1	-	NA	gyrA_83L	NA	ipaH+	SF1-5	2b	NA	NA	316	4410037	aadA1	-	-	-	-	blaOXA-1	catA1	-	-	-	-	-	-	sat2	-	tet(B)	dfrA1
ERR6004609	Validation Data	Bengtsson 2021 Nat Microbiol	2008	3.2.1.5.1	strong	3	Bangladesh	Asia	Southern Asia	Asia	245	1	-	NA	gyrA_83L	NA	ipaH+	SF1-5	2b	NA	NA	386	4425985	aadA1	-	-	-	-	blaOXA-1	catA1	-	-	-	-	-	-	sat2	-	tet(B)	dfrA1
ERR6004610	Validation Data	Bengtsson 2021 Nat Microbiol	2008	3.2.1.5.1	strong	3	Bangladesh	Asia	Southern Asia	Asia	245	1	-	NA	gyrA_83L	NA	ipaH+	SF1-5	2b	NA	NA	465	4445530	aph(3'')-Ib,aph(6)-Id,aadA1	-	-	-	-	blaOXA-1	catA1	-	-	-	-	-	-	sat2	sul2	tet(B)	dfrA1
ERR6004611	Validation Data	Bengtsson 2021 Nat Microbiol	2008	3.2.1.5.1	weak	3	Bangladesh	Asia	Southern Asia	Asia	245	0	-	NA	NA	NA	ipaH+	SF1-5	Unknown	NA	NA	326	4462539	aadA1,aph(3'')-Ib,aph(6)-Id	-	-	-	-	blaOXA-1	catA1	-	-	-	-	-	-	sat2	sul2	tet(B)	dfrA1
ERR6004612	Validation Data	Bengtsson 2021 Nat Microbiol	2008	3.2.1.5.5.1	strong	3	Bangladesh	Asia	Southern Asia	Asia	245	3	-	gyrA_87N	gyrA_83L	parC_80I	ipaH+	SF1-5	2a	NA	NA	298	4395526	aadA1,aph(3'')-Ib,aph(6)-Id	-	-	-	-	blaOXA-1	catA1	-	-	-	-	-	-	sat2	sul2	tet(B)	dfrA1
ERR6004613	Validation Data	Bengtsson 2021 Nat Microbiol	2008	3.2.1.5.1	strong	3	Bangladesh	Asia	Southern Asia	Asia	245	1	-	NA	gyrA_83L	NA	ipaH+	SF1-5	2b	NA	NA	338	4393926	aph(6)-Id,aph(3'')-Ib,aadA1	-	-	-	-	blaOXA-1	catA1	-	-	-	-	-	-	sat2	sul2	tet(B)	dfrA1
ERR6004622	Validation Data	Bengtsson 2021 Nat Microbiol	2008	2.1.2.7.1	strong	2	India	Asia	Southern Asia	Asia	1025	3	-	gyrA_87G	gyrA_83L	parC_80I	ipaH+	SF1-5	3b	NA	NA	337	4315108	aadA1	-	-	-	-	-	catA1	-	-	-	-	-	-	-	sul2	tet(B)	dfrA1
ERR6004626	Validation Data	Bengtsson 2021 Nat Microbiol	2008	2.1.2.7.1	strong	2	India	Asia	Southern Asia	Asia	1025	3	-	gyrA_87G	gyrA_83L	parC_80I	ipaH+	SF1-5	3b	NA	NA	310	4261642	aadA1	-	-	-	-	-	catA1	-	-	-	-	-	-	-	sul2	tet(B)	dfrA1
ERR6004627	Validation Data	Bengtsson 2021 Nat Microbiol	2008	7.2	strong	7	India	Asia	Southern Asia	Asia	630	0	-	NA	NA	NA	ipaH+	SF1-5	4av	NA	NA	289	4274535	aph(6)-Id,aph(3'')-Ib	-	blaTEM-1	-	-	-	-	-	-	-	-	qnrS1	-	-	sul2	tet(A)	dfrA14
ERR6004632	Validation Data	Bengtsson 2021 Nat Microbiol	2008	3.2.1.3.1	strong	3	Pakistan	Asia	Southern Asia	Asia	245	0	-	NA	NA	NA	ipaH+	SF1-5	2a	NA	NA	344	4321609	aadA1,aph(3'')-Ib,aph(6)-Id	-	-	-	-	blaOXA-1	catA1	-	-	-	-	-	-	-	sul2	tet(B)	dfrA14
ERR6004643	Validation Data	Bengtsson 2021 Nat Microbiol	2008	3.2.1.5.5	strong	3	Pakistan	Asia	Southern Asia	Asia	245	0	-	NA	NA	NA	ipaH+	SF1-5	2a	NA	NA	323	4362759	aadA1,aph(3'')-Ib,aph(6)-Id	-	-	-	-	blaOXA-1	catA1	-	-	-	-	-	-	sat2	sul2	tet(B)	dfrA1
ERR6004645	Validation Data	Bengtsson 2021 Nat Microbiol	2008	1.2.2.5.6	weak	1	Pakistan	Asia	Southern Asia	Asia	245	0	-	NA	NA	NA	ipaH+	SF1-5	1c(7a)	NA	NA	320	4354832	aadA1,aph(6)-Id,aph(3'')-Ib	-	-	-	-	blaOXA-1	catA1	-	-	-	-	-	-	-	sul2	tet(B)	-
ERR6004646	Validation Data	Bengtsson 2021 Nat Microbiol	NA	3.2.1.5.5	strong	3	Pakistan	Asia	Southern Asia	Asia	245	0	-	NA	NA	NA	ipaH+	SF1-5	2a	NA	NA	259	4281105	aadA1,aph(3'')-Ib,aph(6)-Id	-	-	-	-	-	-	-	-	-	-	-	-	sat2	sul2	tet(B)	dfrA1
ERR6004657	Validation Data	Bengtsson 2021 Nat Microbiol	2008	3.2.1.3.1	strong	3	Gambia	Africa	Sub-Saharan Africa	Africa	245	0	-	NA	NA	NA	ipaH+	SF1-5	2a	NA	NA	288	4255016	aadA1,aph(6)-Id,aph(3'')-Ib	-	-	-	-	blaOXA-1	catA1	-	-	-	-	-	-	-	sul2	tet(B)	dfrA14
ERR6004658	Validation Data	Bengtsson 2021 Nat Microbiol	2008	3.2.1.3.1	strong	3	Gambia	Africa	Sub-Saharan Africa	Africa	245	0	-	NA	NA	NA	ipaH+	SF1-5	2a	NA	NA	313	4360464	aadA1,aph(6)-Id,aph(3'')-Ib	-	-	-	-	blaOXA-1	catA1	-	-	-	-	-	-	-	sul2	tet(B)	dfrA14
ERR6004660	Validation Data	Bengtsson 2021 Nat Microbiol	2008	3.2.1.3.1	strong	3	Gambia	Africa	Sub-Saharan Africa	Africa	245	0	-	NA	NA	NA	ipaH+	SF1-5	2a	NA	NA	364	4391777	aadA1,aph(6)-Id,aph(3'')-Ib	-	-	-	-	blaOXA-1	catA1	-	-	-	-	-	-	-	sul2	tet(B)	dfrA14
ERR6004662	Validation Data	Bengtsson 2021 Nat Microbiol	2008	3.2.1.3.1	strong	3	Gambia	Africa	Sub-Saharan Africa	Africa	245	0	-	NA	NA	NA	ipaH+	SF1-5	2a	NA	NA	306	4370538	aadA1,aph(3'')-Ib,aph(6)-Id	-	-	-	-	blaOXA-1	catA1	-	-	-	-	-	-	-	sul2	tet(B)	dfrA14
ERR6004665	Validation Data	Bengtsson 2021 Nat Microbiol	2008	3.2.1.3.1	strong	3	Gambia	Africa	Sub-Saharan Africa	Africa	245	0	-	NA	NA	NA	ipaH+	SF1-5	2a	NA	NA	306	4394466	aadA1,aph(3'')-Ib,aph(6)-Id	-	-	-	-	blaOXA-1	catA1	-	-	-	-	-	-	-	sul2	tet(B)	dfrA14
ERR6004673	Validation Data	Bengtsson 2021 Nat Microbiol	2008	2.3.8.3	strong	2	Mali	Africa	Sub-Saharan Africa	Africa	245	0	-	NA	NA	NA	ipaH+	SF1-5	3a	NA	NA	246	4137139	aph(3'')-Ib,aph(6)-Id	-	-	-	-	blaOXA-1	catA1	-	-	-	-	-	-	-	sul2	tet(B)	dfrA14
ERR6004674	Validation Data	Bengtsson 2021 Nat Microbiol	2008	1.2.2.5.3	strong	1	Mali	Africa	Sub-Saharan Africa	Africa	245	0	-	NA	NA	NA	ipaH+	SF1-5	1b	NA	NA	253	4115536	aph(6)-Id,aph(3'')-Ib	-	-	-	-	-	-	-	-	-	-	-	-	-	sul2	tet(B)	dfrA14
ERR6004676	Validation Data	Bengtsson 2021 Nat Microbiol	2008	1.2.2.5.3	strong	1	Mali	Africa	Sub-Saharan Africa	Africa	245	0	-	NA	NA	NA	ipaH+	SF1-5	1b	NA	NA	302	4157096	aph(3'')-Ib,aph(6)-Id	-	-	-	-	-	-	-	-	-	-	-	-	-	sul2	tet(B)	dfrA14
ERR6004679	Validation Data	Bengtsson 2021 Nat Microbiol	2008	3.2.1.5.1	strong	3	Kenya	Africa	Sub-Saharan Africa	Africa	245	0	-	NA	NA	NA	ipaH+	SF1-5	2b	NA	NA	268	4300008	aph(6)-Id,aph(3'')-Ib	-	-	-	-	blaOXA-1	catA1	-	-	-	-	-	-	sat2	sul2	-	dfrA1
ERR6004683	Validation Data	Bengtsson 2021 Nat Microbiol	2008	1.2.2.5.11	strong	1	Kenya	Africa	Sub-Saharan Africa	Africa	245	0	-	NA	NA	NA	ipaH+	SF1-5	1b	NA	NA	275	4206443	aadA1,aph(3'')-Ib,aph(6)-Id	-	-	-	-	blaOXA-1	catA1	-	-	-	-	-	-	sat2	sul2	tet(B)	dfrA1
ERR6004688	Validation Data	Bengtsson 2021 Nat Microbiol	2008	1.2.2.5.11	strong	1	Kenya	Africa	Sub-Saharan Africa	Africa	245	0	-	NA	NA	NA	ipaH+	SF1-5	1b	NA	NA	431	4351551	aadA1,aph(3'')-Ib,aph(6)-Id	-	-	-	-	blaOXA-1	catA1	-	-	-	-	-	-	sat2	sul2	tet(B)	dfrA1
ERR6004700	Validation Data	Bengtsson 2021 Nat Microbiol	2008	1.2.2.5.11	strong	1	Kenya	Africa	Sub-Saharan Africa	Africa	245	0	-	NA	NA	NA	ipaH+	SF1-5	1b	NA	NA	280	4187667	aadA1,aph(3'')-Ib,aph(6)-Id	-	-	-	-	blaOXA-1	catA1	-	-	-	-	-	-	sat2	sul2	tet(B)	dfrA1
ERR6004707	Validation Data	Bengtsson 2021 Nat Microbiol	NA	3.2.1.5	strong	3	Mozambique	Africa	Sub-Saharan Africa	Africa	5288	0	-	NA	NA	NA	ipaH+	SF1-5	2a	NA	NA	362	4369859	aph(3'')-Ib,aph(6)-Id,aadA1	-	-	-	-	blaOXA-1	catA1	-	-	-	-	-	-	sat2	sul2	tet(B)	dfrA1
ERR6004710	Validation Data	Bengtsson 2021 Nat Microbiol	2008	3.2.1.5	strong	3	Mozambique	Africa	Sub-Saharan Africa	Africa	5288	0	-	NA	NA	NA	ipaH+	SF1-5	2a	NA	NA	229	4260187	aph(3'')-Ib,aph(6)-Id	-	-	-	-	blaOXA-1	catA1	-	-	-	-	-	-	sat2	sul2	-	dfrA1
ERR6004715	Validation Data	Bengtsson 2021 Nat Microbiol	2009	7.2	strong	7	Bangladesh	Asia	Southern Asia	Asia	630	0	-	NA	NA	NA	ipaH+	SF1-5	4av	NA	NA	314	4239483	aph(6)-Id,aph(3'')-Ib	-	-	-	-	-	-	-	-	-	-	-	-	-	sul2	-	dfrA14
ERR6004719	Validation Data	Bengtsson 2021 Nat Microbiol	2009	3.2.1.5.5.1	weak	3	Bangladesh	Asia	Southern Asia	Asia	245	3	-	gyrA_87N	gyrA_83L	parC_80I	ipaH+	SF1-5	2a	NA	NA	289	4302553	aadA1,aph(3'')-Ib,aph(6)-Id	-	-	-	-	blaOXA-1	catA1	-	-	-	-	-	-	sat2	sul2	tet(B)	dfrA1
ERR6004723	Validation Data	Bengtsson 2021 Nat Microbiol	2009	3.2.1.5	strong	3	Bangladesh	Asia	Southern Asia	Asia	245	1	-	NA	gyrA_83A	NA	ipaH+	SF1-5	2a	NA	NA	260	4235077	aph(6)-Id,aph(3'')-Ib,aadA1	-	-	-	-	blaOXA-1	catA1	-	-	-	-	-	-	sat2	sul2	tet(B)	dfrA1
ERR6004728	Validation Data	Bengtsson 2021 Nat Microbiol	2009	2.1.2.7	strong	2	Bangladesh	Asia	Southern Asia	Asia	1025	1	-	NA	gyrA_83L	NA	ipaH+	SF1-5	5b	NA	NA	290	4264286	aadA1	-	-	-	-	-	catA1	-	-	-	-	-	-	-	sul2	tet(B)	dfrA1
ERR6004729	Validation Data	Bengtsson 2021 Nat Microbiol	2008	3.2.1.5	strong	3	Bangladesh	Asia	Southern Asia	Asia	245	1	-	gyrA_87G	NA	NA	ipaH+	SF1-5	2a	NA	NA	269	4262114	aph(6)-Id,aph(3'')-Ib	-	-	-	-	blaOXA-1	catA1	-	-	-	-	-	-	sat2	sul2	tet(B)	dfrA1
ERR6004730	Validation Data	Bengtsson 2021 Nat Microbiol	2008	1.1.5.1	strong	1	Bangladesh	Asia	Southern Asia	Asia	1024	0	-	NA	NA	NA	ipaH+	SF1-5	1c(7a)	NA	NA	286	4297531	aph(3'')-Ib,aph(6)-Id	-	blaTEM-1	-	-	-	-	-	-	-	-	-	-	-	sul2	tet(A)	dfrA14
ERR6004731	Validation Data	Bengtsson 2021 Nat Microbiol	2008	3.2.1.5.1	strong	3	Bangladesh	Asia	Southern Asia	Asia	245	1	-	NA	gyrA_83L	NA	ipaH+	SF1-5	2b	NA	NA	316	4313010	aadA1,aph(6)-Id,aph(3'')-Ib	-	-	-	-	blaOXA-1	catA1	-	-	-	-	-	-	sat2	sul2	tet(B)	dfrA1
ERR6004732	Validation Data	Bengtsson 2021 Nat Microbiol	2008	1.2.2.5	strong	1	Bangladesh	Asia	Southern Asia	Asia	245	0	-	NA	NA	NA	ipaH+	SF1-5	1b	NA	NA	297	4292439	aph(6)-Id,aph(3'')-Ib	-	-	-	-	-	-	-	-	-	-	-	-	-	sul2	tet(B)	dfrA14
ERR6004733	Validation Data	Bengtsson 2021 Nat Microbiol	2008	3.2.1.5.1	strong	3	Bangladesh	Asia	Southern Asia	Asia	245	1	-	NA	gyrA_83L	NA	ipaH+	SF1-5	2b	NA	NA	325	4373653	aadA1,aph(6)-Id,aph(3'')-Ib	-	-	-	-	blaOXA-1	catA1	-	-	-	-	-	-	sat2	sul2	tet(B)	dfrA1
ERR6004734	Validation Data	Bengtsson 2021 Nat Microbiol	2008	3.2.1.5	strong	3	Bangladesh	Asia	Southern Asia	Asia	245	1	-	gyrA_87G	NA	NA	ipaH+	SF1-5	2a	NA	NA	256	4286191	aadA1,aph(6)-Id,aph(3'')-Ib	-	-	-	-	blaOXA-1	catA1	-	-	-	-	-	-	sat2	sul2	tet(B)	dfrA1
ERR6004735	Validation Data	Bengtsson 2021 Nat Microbiol	2008	3.2.1.5.1	strong	3	Bangladesh	Asia	Southern Asia	Asia	245	1	-	NA	gyrA_83L	NA	ipaH+	SF1-5	2b	NA	NA	258	4308089	aadA1	-	-	-	-	blaOXA-1	catA1	-	-	-	-	-	-	sat2	-	tet(B)	dfrA1
ERR6004737	Validation Data	Bengtsson 2021 Nat Microbiol	2008	3.2.1.5	strong	3	Bangladesh	Asia	Southern Asia	Asia	245	1	-	gyrA_87G	NA	NA	ipaH+	SF1-5	2a	NA	NA	272	4339788	aadA1,aph(6)-Id,aph(3'')-Ib	-	-	-	-	blaOXA-1	catA1	-	-	-	-	-	-	sat2	sul2	tet(B)	dfrA1
ERR6004738	Validation Data	Bengtsson 2021 Nat Microbiol	2008	3.2.1.5.1	strong	3	Bangladesh	Asia	Southern Asia	Asia	245	1	-	NA	gyrA_83L	NA	ipaH+	SF1-5	2b	NA	NA	288	4320229	aadA1,aph(6)-Id,aph(3'')-Ib	-	-	-	-	blaOXA-1	catA1	-	-	-	-	-	-	sat2	sul2	tet(B)	dfrA1
ERR6004739	Validation Data	Bengtsson 2021 Nat Microbiol	2008	3.2.1.5.1	strong	3	Bangladesh	Asia	Southern Asia	Asia	245	1	-	NA	gyrA_83L	NA	ipaH+	SF1-5	2b	NA	NA	247	4261397	-	-	-	-	-	blaOXA-1	catA1	-	-	-	-	-	-	sat2	-	tet(B)	dfrA1
ERR6004740	Validation Data	Bengtsson 2021 Nat Microbiol	2008	3.2.1.5.1	strong	3	Bangladesh	Asia	Southern Asia	Asia	245	1	-	NA	gyrA_83L	NA	ipaH+	SF1-5	2b	NA	NA	309	4366129	aadA1,aph(3'')-Ib,aph(6)-Id	-	-	-	-	blaOXA-1	catA1	-	-	-	-	-	-	sat2	sul2	tet(B)	dfrA1
ERR6004741	Validation Data	Bengtsson 2021 Nat Microbiol	2008	3.2.1.5.5.1	strong	3	Bangladesh	Asia	Southern Asia	Asia	245	3	-	gyrA_87N	gyrA_83L	parC_80I	ipaH+	SF1-5	2a	NA	NA	301	4336512	aadA1,aph(6)-Id,aph(3'')-Ib	-	-	-	-	blaOXA-1	catA1	-	-	-	-	-	-	sat2	sul2	tet(B)	dfrA1
ERR6004742	Validation Data	Bengtsson 2021 Nat Microbiol	2008	3.2.1.5.1	strong	3	Bangladesh	Asia	Southern Asia	Asia	245	1	-	NA	gyrA_83L	NA	ipaH+	SF1-5	2b	NA	NA	309	4315661	aadA1	-	-	-	-	blaOXA-1	catA1	-	-	-	-	-	-	sat2	-	tet(B)	dfrA1
ERR6004743	Validation Data	Bengtsson 2021 Nat Microbiol	2008	3.2.1.5	strong	3	Bangladesh	Asia	Southern Asia	Asia	245	1	-	gyrA_87G	NA	NA	ipaH+	SF1-5	2a	NA	NA	284	4340436	aadA1,aph(3'')-Ib,aph(6)-Id	-	-	-	-	blaOXA-1	catA1	-	-	-	-	-	-	sat2	sul2	tet(B)	dfrA1
ERR6004746	Validation Data	Bengtsson 2021 Nat Microbiol	2008	3.2.1.5.1	strong	3	Bangladesh	Asia	Southern Asia	Asia	245	1	-	NA	gyrA_83L	NA	ipaH+	SF1-5	2b	NA	NA	302	4328662	aadA1	-	-	-	-	blaOXA-1	catA1	-	-	-	-	-	-	sat2	-	tet(B)	dfrA1
ERR6004747	Validation Data	Bengtsson 2021 Nat Microbiol	2008	3.2.1.5.1	strong	3	Bangladesh	Asia	Southern Asia	Asia	245	1	-	NA	gyrA_83L	NA	ipaH+	SF1-5	2b	NA	NA	270	4329518	aadA1,aph(6)-Id,aph(3'')-Ib	-	-	-	-	blaOXA-1	catA1	-	-	-	-	-	-	sat2	sul2	tet(B)	dfrA1
ERR6004748	Validation Data	Bengtsson 2021 Nat Microbiol	2008	3.2.1.5.1	strong	3	Bangladesh	Asia	Southern Asia	Asia	245	1	-	NA	gyrA_83L	NA	ipaH+	SF1-5	2b	NA	NA	282	4420996	aadA1,aph(6)-Id,aph(3'')-Ib	-	-	-	-	blaOXA-1	catA1	-	-	-	-	-	-	sat2	sul2	tet(A)	dfrA1
ERR6004749	Validation Data	Bengtsson 2021 Nat Microbiol	2008	3.2.1.5.1	strong	3	Bangladesh	Asia	Southern Asia	Asia	245	1	-	NA	gyrA_83L	NA	ipaH+	SF1-5	2b	NA	NA	316	4350446	aadA1	-	-	-	-	blaOXA-1	catA1	-	-	-	-	-	-	sat2	-	tet(B)	dfrA1
ERR6004750	Validation Data	Bengtsson 2021 Nat Microbiol	2008	1.2.2.5.13	strong	1	Bangladesh	Asia	Southern Asia	Asia	245	1	-	gyrA_87N	NA	NA	ipaH+	SF1-5	1b	NA	NA	323	4314534	aadA1	-	-	-	-	-	-	-	-	-	-	-	-	sat2	-	tet(B)	dfrA1
ERR6004751	Validation Data	Bengtsson 2021 Nat Microbiol	NA	3.2.1.5.5.1	strong	3	Bangladesh	Asia	Southern Asia	Asia	245	3	-	gyrA_87N	gyrA_83L	parC_80I	ipaH+	SF1-5	2a	NA	NA	244	4242163	aadA1,aph(6)-Id,aph(3'')-Ib	-	-	-	-	blaOXA-1	catA1	-	-	-	-	-	-	sat2	sul2	tet(B)	dfrA1
ERR6004752	Validation Data	Bengtsson 2021 Nat Microbiol	2008	1.1.5.1	strong	1	Bangladesh	Asia	Southern Asia	Asia	1024	0	-	NA	NA	NA	ipaH+	SF1-5	1c(7a)	NA	NA	265	4305244	aph(3'')-Ib,aph(6)-Id	-	blaTEM-1	-	-	-	-	-	-	-	-	-	-	-	sul2	tet(A)	dfrA14
ERR6004754	Validation Data	Bengtsson 2021 Nat Microbiol	2008	3.2.1.5	strong	3	Bangladesh	Asia	Southern Asia	Asia	245	1	-	gyrA_87G	NA	NA	ipaH+	SF1-5	2a	NA	NA	247	4252554	aadA1,aph(3'')-Ib,aph(6)-Id	-	-	-	-	blaOXA-1	catA1	-	-	-	-	-	-	sat2	sul2	tet(B)	dfrA1
ERR6004755	Validation Data	Bengtsson 2021 Nat Microbiol	2008	3.2.1.5	strong	3	Bangladesh	Asia	Southern Asia	Asia	245	1	-	gyrA_87G	NA	NA	ipaH+	SF1-5	2a	NA	NA	271	4296648	aadA1,aph(3'')-Ib,aph(6)-Id	-	-	-	-	blaOXA-1	catA1	-	-	-	-	-	-	sat2	sul2	tet(B)	dfrA1
ERR6004757	Validation Data	Bengtsson 2021 Nat Microbiol	2008	3.2.1.5.5.1	strong	3	Bangladesh	Asia	Southern Asia	Asia	245	3	-	gyrA_87N	gyrA_83L	parC_80I	ipaH+	SF1-5	2a	NA	NA	314	4316767	aadA1,aph(3'')-Ib,aph(6)-Id	-	-	-	-	blaOXA-1	catA1	-	-	-	-	-	-	sat2	sul2	-	dfrA1
ERR6004758	Validation Data	Bengtsson 2021 Nat Microbiol	2008	3.2.1.5	strong	3	Bangladesh	Asia	Southern Asia	Asia	245	1	-	gyrA_87G	NA	NA	ipaH+	SF1-5	2a	NA	NA	296	4297608	aph(3'')-Ib,aph(6)-Id	-	-	-	-	blaOXA-1	catA1	-	-	-	-	-	-	sat2	sul2	tet(B)	dfrA1
ERR6004759	Validation Data	Bengtsson 2021 Nat Microbiol	2008	3.2.1.5.1	strong	3	Bangladesh	Asia	Southern Asia	Asia	245	1	-	NA	gyrA_83L	NA	ipaH+	SF1-5	2b	NA	NA	285	4294319	-	-	-	-	-	blaOXA-1	catA1	-	-	-	-	-	-	sat2	-	tet(B)	dfrA1
ERR6004760	Validation Data	Bengtsson 2021 Nat Microbiol	2008	1.2.2.5.13	strong	1	Bangladesh	Asia	Southern Asia	Asia	245	1	-	gyrA_87N	NA	NA	ipaH+	SF1-5	1b	NA	NA	334	4239748	aadA1	-	-	-	-	-	-	-	-	-	-	-	-	sat2	-	tet(B)	dfrA1
ERR6004761	Validation Data	Bengtsson 2021 Nat Microbiol	2008	3.2.1.5.1	weak	3	Bangladesh	Asia	Southern Asia	Asia	245	1	-	NA	gyrA_83L	NA	ipaH+	SF1-5	2b	NA	NA	269	4285529	aadA1,aph(3'')-Ib,aph(6)-Id	-	-	-	-	blaOXA-1	catA1	-	-	-	-	-	-	sat2	sul2	tet(B)	dfrA1
ERR6004762	Validation Data	Bengtsson 2021 Nat Microbiol	2008	1.2.2.5	strong	1	Bangladesh	Asia	Southern Asia	Asia	245	0	-	NA	NA	NA	ipaH+	SF1-5	1b	NA	NA	352	4291418	aph(3'')-Ib,aph(6)-Id	-	-	-	-	-	-	-	-	-	-	-	-	-	sul2	tet(B)	dfrA14
ERR6004763	Validation Data	Bengtsson 2021 Nat Microbiol	2008	3.2.1.5	strong	3	Bangladesh	Asia	Southern Asia	Asia	245	1	-	gyrA_87G	NA	NA	ipaH+	SF1-5	2a	NA	NA	264	4281047	aph(6)-Id,aph(3'')-Ib,aadA1	-	-	-	-	blaOXA-1	catA1	-	-	-	-	-	-	sat2	sul2	tet(B)	dfrA1
ERR6004765	Validation Data	Bengtsson 2021 Nat Microbiol	2008	3.2.1.5	strong	3	Bangladesh	Asia	Southern Asia	Asia	245	1	-	gyrA_87G	NA	NA	ipaH+	SF1-5	2a	NA	NA	219	4196948	aph(6)-Id,aph(3'')-Ib	-	-	-	-	blaOXA-1	catA1	-	-	-	-	-	-	sat2	sul2	tet(B)	dfrA1
ERR6004766	Validation Data	Bengtsson 2021 Nat Microbiol	2008	2.1.2.6	strong	2	Bangladesh	Asia	Southern Asia	Asia	1025	1	-	gyrA_87G	NA	NA	ipaH+	SF1-5	5b	NA	NA	285	4220284	aph(3'')-Ib,aph(6)-Id	-	-	-	-	-	-	-	-	-	-	-	-	-	sul2	tet(A)	-
ERR6004770	Validation Data	Bengtsson 2021 Nat Microbiol	2008	3.2.1.5.1	strong	3	Bangladesh	Asia	Southern Asia	Asia	245	1	-	NA	gyrA_83L	NA	ipaH+	SF1-5	2b	NA	NA	322	4468837	aadA1,aph(6)-Id,aph(3'')-Ib	-	blaTEM-1	-	-	blaOXA-1	catA1	-	-	-	-	qnrS4	-	sat2	sul2	tet(B)	dfrA1,dfrA14
ERR6004771	Validation Data	Bengtsson 2021 Nat Microbiol	2008	3.2.1.5.1	strong	3	Bangladesh	Asia	Southern Asia	Asia	245	1	-	NA	gyrA_83L	NA	ipaH+	SF1-5	2b	NA	NA	379	4483040	aph(6)-Id,aph(3'')-Ib,aadA1	-	blaTEM-1	-	-	blaOXA-1	catA1	-	-	-	-	qnrS4	-	sat2	sul2	tet(B)	dfrA1,dfrA14
ERR6004773	Validation Data	Bengtsson 2021 Nat Microbiol	2008	3.2.1.5.1	strong	3	Bangladesh	Asia	Southern Asia	Asia	245	1	-	NA	gyrA_83L	NA	ipaH+	SF1-5	2b	NA	NA	241	4266606	aph(6)-Id,aph(3'')-Ib	-	-	-	-	blaOXA-1	catA1	-	-	-	-	-	-	sat2	sul2	tet(B)	dfrA1
ERR6004776	Validation Data	Bengtsson 2021 Nat Microbiol	2008	2.1.2.7	strong	2	Bangladesh	Asia	Southern Asia	Asia	1025	1	-	NA	gyrA_83A	NA	ipaH+	SF1-5	5b	NA	NA	278	4277717	aadA1	-	-	-	-	-	catA1	-	-	-	-	-	-	-	sul2	tet(B)	dfrA1
ERR6004778	Validation Data	Bengtsson 2021 Nat Microbiol	2008	3.2.1.5.1	strong	3	Bangladesh	Asia	Southern Asia	Asia	245	1	-	NA	gyrA_83L	NA	ipaH+	SF1-5	2b	NA	NA	275	4300629	aadA1	-	-	-	-	blaOXA-1	catA1	-	-	-	-	-	-	sat2	-	tet(B)	dfrA1
ERR6004783	Validation Data	Bengtsson 2021 Nat Microbiol	2008	2.1.2.6	strong	2	Bangladesh	Asia	Southern Asia	Asia	1025	1	-	gyrA_87G	NA	NA	ipaH+	SF1-5	5b	NA	NA	267	4192672	-	-	-	-	-	-	-	-	-	-	-	-	-	-	-	tet(A)	-
ERR6004785	Validation Data	Bengtsson 2021 Nat Microbiol	2008	3.2.1.5	strong	3	Bangladesh	Asia	Southern Asia	Asia	245	1	-	gyrA_87G	NA	NA	ipaH+	SF1-5	2a	NA	NA	259	4277487	aadA1,aph(6)-Id,aph(3'')-Ib	-	-	-	-	blaOXA-1	catA1	-	-	-	-	-	-	sat2	sul2	tet(B)	dfrA1
ERR6004786	Validation Data	Bengtsson 2021 Nat Microbiol	2008	3.2.1.5.1	strong	3	Bangladesh	Asia	Southern Asia	Asia	245	1	-	NA	gyrA_83L	NA	ipaH+	SF1-5	2b	NA	NA	289	4361077	aadA1,aph(6)-Id,aph(3'')-Ib	-	-	-	-	blaOXA-1	catA1	-	-	-	-	-	-	sat2	sul2	tet(B)	dfrA1
ERR6004787	Validation Data	Bengtsson 2021 Nat Microbiol	2008	3.2.1.5	strong	3	Bangladesh	Asia	Southern Asia	Asia	245	1	-	gyrA_87G	NA	NA	ipaH+	SF1-5	2a	NA	NA	262	4268112	aph(3'')-Ib,aph(6)-Id	-	-	-	-	blaOXA-1	catA1	-	-	-	-	-	-	sat2	sul2	tet(B)	dfrA1
ERR6004788	Validation Data	Bengtsson 2021 Nat Microbiol	2008	1.2.2.5	strong	1	Bangladesh	Asia	Southern Asia	Asia	245	0	-	NA	NA	NA	ipaH+	SF1-5	1b	NA	NA	230	4184146	aph(6)-Id,aph(3'')-Ib	-	-	-	-	-	-	-	-	-	-	-	-	-	sul2	tet(B)	dfrA14
ERR6004789	Validation Data	Bengtsson 2021 Nat Microbiol	2008	3.2.1.5	strong	3	Bangladesh	Asia	Southern Asia	Asia	245	1	-	gyrA_87G	NA	NA	ipaH+	SF1-5	2a	NA	NA	311	4310089	aadA1,aph(6)-Id,aph(3'')-Ib	-	-	-	-	blaOXA-1	catA1	-	-	-	-	-	-	sat2	sul2	tet(B)	dfrA1
ERR6004791	Validation Data	Bengtsson 2021 Nat Microbiol	2008	3.2.1.5.5.1	strong	3	Bangladesh	Asia	Southern Asia	Asia	245	3	-	gyrA_87N	gyrA_83L	parC_80I	ipaH+	SF1-5	2a	NA	NA	268	4335252	aadA1,aph(6)-Id,aph(3'')-Ib	-	-	-	-	blaOXA-1	catA1	-	-	-	-	-	-	sat2	sul2	-	dfrA1
ERR6004793	Validation Data	Bengtsson 2021 Nat Microbiol	2008	3.2.1.5.1	strong	3	Bangladesh	Asia	Southern Asia	Asia	245	1	-	NA	gyrA_83L	NA	ipaH+	SF1-5	2b	NA	NA	269	4306935	aadA1	-	-	-	-	blaOXA-1	catA1	-	-	-	-	-	-	sat2	-	tet(B)	dfrA1
ERR6004800	Validation Data	Bengtsson 2021 Nat Microbiol	2008	1.2.2.5.13	strong	1	Bangladesh	Asia	Southern Asia	Asia	245	1	-	gyrA_87N	NA	NA	ipaH+	SF1-5	1b	NA	NA	223	4078749	aadA1	-	-	-	-	blaOXA-1	catA1	-	-	-	-	-	-	sat2	-	tet(B)	dfrA1
ERR6004801	Validation Data	Bengtsson 2021 Nat Microbiol	2008	3.2.1.5.1	strong	3	Bangladesh	Asia	Southern Asia	Asia	245	1	-	NA	gyrA_83L	NA	ipaH+	SF1-5	2b	NA	NA	247	4283232	aadA1,aph(3'')-Ib,aph(6)-Id	-	-	-	-	-	-	-	-	-	-	-	-	sat2	sul2	tet(B)	dfrA1
ERR6004804	Validation Data	Bengtsson 2021 Nat Microbiol	2008	2.1.2.6	strong	2	Bangladesh	Asia	Southern Asia	Asia	1025	1	-	gyrA_87G	NA	NA	ipaH+	SF1-5	5a	NA	NA	229	4064930	-	-	-	-	-	-	-	-	-	-	-	-	-	-	-	tet(A)	-
ERR6004806	Validation Data	Bengtsson 2021 Nat Microbiol	2008	3.2.1.5	strong	3	Bangladesh	Asia	Southern Asia	Asia	245	1	-	gyrA_87G	NA	NA	ipaH+	SF1-5	2a	NA	NA	233	4241203	aadA1,aph(3'')-Ib,aph(6)-Id	-	-	-	-	blaOXA-1	catA1	-	-	-	-	-	-	sat2	sul2	tet(B)	dfrA1
ERR6004808	Validation Data	Bengtsson 2021 Nat Microbiol	2008	3.2.1.5.1	strong	3	Bangladesh	Asia	Southern Asia	Asia	245	1	-	NA	gyrA_83L	NA	ipaH+	SF1-5	2a	NA	NA	223	4193666	aadA1	-	-	-	-	blaOXA-1	catA1	-	-	-	-	-	-	sat2	-	tet(B)	dfrA1
ERR6004809	Validation Data	Bengtsson 2021 Nat Microbiol	2008	3.2.1.5.5.1	strong	3	Bangladesh	Asia	Southern Asia	Asia	245	3	-	gyrA_87N	gyrA_83L	parC_80I	ipaH+	SF1-5	2a	NA	NA	268	4293918	aadA1,aph(6)-Id,aph(3'')-Ib	-	-	-	-	blaOXA-1	catA1	-	-	-	-	-	-	sat2	sul2	tet(B)	dfrA1
ERR6004811	Validation Data	Bengtsson 2021 Nat Microbiol	NA	3.2.1.5.1	strong	3	Bangladesh	Asia	Southern Asia	Asia	245	1	-	NA	gyrA_83L	NA	ipaH+	SF1-5	2b	NA	NA	266	4310160	aadA1	-	-	-	-	blaOXA-1	catA1	-	-	-	-	-	-	sat2	-	tet(B)	dfrA1
ERR6004812	Validation Data	Bengtsson 2021 Nat Microbiol	2008	3.2.1.5.5.1	strong	3	Bangladesh	Asia	Southern Asia	Asia	245	3	-	gyrA_87N	gyrA_83L	parC_80I	ipaH+	SF1-5	2a	NA	NA	246	4197076	aadA1,aph(6)-Id,aph(3'')-Ib	-	-	-	-	blaOXA-1	catA1	-	-	-	-	-	-	sat2	sul2	tet(B)	dfrA1
ERR6004813	Validation Data	Bengtsson 2021 Nat Microbiol	2008	3.2.1.5.1	strong	3	Bangladesh	Asia	Southern Asia	Asia	245	1	-	NA	gyrA_83L	NA	ipaH+	SF1-5	2b	NA	NA	257	4149548	aph(3'')-Ib,aph(6)-Id	-	-	-	-	blaOXA-1	catA1	-	-	-	-	-	-	sat2	sul2	tet(B)	dfrA1
ERR6004821	Validation Data	Bengtsson 2021 Nat Microbiol	2008	3.2.1.5	strong	3	Bangladesh	Asia	Southern Asia	Asia	245	1	-	gyrA_87G	NA	NA	ipaH+	SF1-5	2a	NA	NA	200	4129808	aph(3'')-Ib,aph(6)-Id	-	-	-	-	blaOXA-1	-	-	-	-	-	-	-	sat2	sul2	tet(B)	dfrA1
ERR6004822	Validation Data	Bengtsson 2021 Nat Microbiol	2008	1.2.2.5.13	moderate	1	Bangladesh	Asia	Southern Asia	Asia	245	1	-	gyrA_87N	NA	NA	ipaH+	SF1-5	1b	NA	NA	231	4188269	aph(6)-Id,aph(3'')-Ib,aadA1	-	-	-	-	-	-	-	-	-	-	-	-	sat2	sul2	tet(B)	dfrA1
ERR6004823	Validation Data	Bengtsson 2021 Nat Microbiol	2008	7.2	strong	7	Bangladesh	Asia	Southern Asia	Asia	630	0	-	NA	NA	NA	ipaH+	SF1-5	4av	NA	NA	277	4228515	aph(6)-Id,aph(3'')-Ib	-	-	-	-	-	-	-	-	-	-	-	-	-	sul2	-	dfrA14
ERR6004824	Validation Data	Bengtsson 2021 Nat Microbiol	2008	3.2.1.5.1	strong	3	Bangladesh	Asia	Southern Asia	Asia	245	1	-	NA	gyrA_83L	NA	ipaH+	SF1-5	2b	NA	NA	256	4295864	aadA1	-	-	-	-	blaOXA-1	catA1	-	-	-	-	-	-	sat2	-	tet(B)	dfrA1
ERR6004826	Validation Data	Bengtsson 2021 Nat Microbiol	2008	1.2.2.5.13	strong	1	Bangladesh	Asia	Southern Asia	Asia	245	1	-	gyrA_87N	NA	NA	ipaH+	SF1-5	1b	NA	NA	241	4073015	aph(6)-Id,aph(3'')-Ib,aadA1	-	blaTEM-1	-	-	-	-	-	-	-	-	-	-	sat2	sul2	tet(B)	dfrA1
ERR6004827	Validation Data	Bengtsson 2021 Nat Microbiol	2008	3.2.1.5.1	strong	3	Bangladesh	Asia	Southern Asia	Asia	245	1	-	NA	gyrA_83L	NA	ipaH+	SF1-5	2b	NA	NA	240	4269638	aadA1,aph(6)-Id,aph(3'')-Ib	-	-	-	-	blaOXA-1	catA1	-	-	-	-	-	-	sat2	sul2	tet(B)	dfrA1
ERR6004828	Validation Data	Bengtsson 2021 Nat Microbiol	2008	3.2.1.5.1	strong	3	Bangladesh	Asia	Southern Asia	Asia	245	1	-	NA	gyrA_83L	NA	ipaH+	SF1-5	2b	NA	NA	254	4270922	aph(3'')-Ib,aph(6)-Id	-	-	-	-	blaOXA-1	catA1	-	-	-	-	-	-	sat2	sul2	tet(B)	dfrA14,dfrA1
ERR6004829	Validation Data	Bengtsson 2021 Nat Microbiol	2008	3.2.1.5.1	strong	3	Bangladesh	Asia	Southern Asia	Asia	245	1	-	NA	gyrA_83L	NA	ipaH+	SF1-5	2b	NA	NA	236	4175821	aph(6)-Id,aph(3'')-Ib	-	-	-	-	blaOXA-1	catA1	-	-	-	-	-	-	sat2	sul2	tet(B)	dfrA1
ERR6004830	Validation Data	Bengtsson 2021 Nat Microbiol	2008	1.2.2.5.13	strong	1	Bangladesh	Asia	Southern Asia	Asia	245	1	-	gyrA_87N	NA	NA	ipaH+	SF1-5	1b	NA	NA	240	4141232	aadA1	-	-	-	-	-	-	-	-	-	-	-	-	sat2	-	tet(B)	dfrA1
ERR6004831	Validation Data	Bengtsson 2021 Nat Microbiol	2008	3.2.1.5.5.1	strong	3	Bangladesh	Asia	Southern Asia	Asia	245	3	-	gyrA_87N	gyrA_83L	parC_80I	ipaH+	SF1-5	2a	NA	NA	236	4304570	aadA1,aph(3'')-Ib,aph(6)-Id	-	-	-	-	-	-	-	-	-	-	-	-	sat2	sul2	tet(B)	dfrA1
ERR6004832	Validation Data	Bengtsson 2021 Nat Microbiol	2008	3.2.1.5.1	strong	3	Bangladesh	Asia	Southern Asia	Asia	245	1	-	NA	gyrA_83L	NA	ipaH+	SF1-5	2a	NA	NA	239	4250196	aadA1,aph(3'')-Ib,aph(6)-Id	-	-	-	-	blaOXA-1	catA1	-	-	-	-	-	-	sat2	sul2	-	dfrA1
ERR6004834	Validation Data	Bengtsson 2021 Nat Microbiol	2008	3.2.1.5.1	strong	3	Bangladesh	Asia	Southern Asia	Asia	245	1	-	NA	gyrA_83L	NA	ipaH+	SF1-5	2b	NA	NA	251	4299347	aadA1,aph(3'')-Ib,aph(6)-Id	-	-	-	-	blaOXA-1	catA1	-	-	-	-	-	-	sat2	sul2	tet(B)	dfrA1
ERR6004836	Validation Data	Bengtsson 2021 Nat Microbiol	2008	3.2.1.5.1	strong	3	Bangladesh	Asia	Southern Asia	Asia	245	1	-	NA	gyrA_83L	NA	ipaH+	SF1-5	2b	NA	NA	272	4212382	aadA1,aph(3'')-Ib,aph(6)-Id	-	blaOXA	-	-	-	catA1	-	-	-	-	-	-	sat2	sul2	tet(B)	dfrA1
ERR6004837	Validation Data	Bengtsson 2021 Nat Microbiol	2008	3.2.1.5.1	strong	3	Bangladesh	Asia	Southern Asia	Asia	245	1	-	NA	gyrA_83L	NA	ipaH+	SF1-5	2b	NA	NA	235	4240728	aadA1,aph(6)-Id,aph(3'')-Ib	-	-	-	-	blaOXA-1	catA1	-	-	-	-	-	-	sat2	sul2	tet(B)	dfrA1
ERR6004838	Validation Data	Bengtsson 2021 Nat Microbiol	2008	1.2.2.5.13	strong	1	Bangladesh	Asia	Southern Asia	Asia	245	1	-	gyrA_87N	NA	NA	ipaH+	SF1-5	1b	NA	NA	261	4214030	aadA1	-	-	-	-	-	-	-	-	-	-	-	-	sat2	-	tet(B)	dfrA1
ERR6004840	Validation Data	Bengtsson 2021 Nat Microbiol	2008	3.2.1.5	strong	3	Bangladesh	Asia	Southern Asia	Asia	245	1	-	NA	gyrA_83A	NA	ipaH+	SF1-5	2a	NA	NA	229	4177924	aph(3'')-Ib,aph(6)-Id	-	-	-	-	blaOXA-1	catA1	-	-	-	-	-	-	sat2	sul2	tet(B)	dfrA1
ERR6004843	Validation Data	Bengtsson 2021 Nat Microbiol	2008	7.2	strong	7	Bangladesh	Asia	Southern Asia	Asia	630	0	-	NA	NA	NA	ipaH+	SF1-5	4av	NA	NA	287	4204552	aph(6)-Id,aph(3'')-Ib	-	-	-	-	-	-	-	-	-	-	-	-	-	sul2	-	dfrA14
ERR6004844	Validation Data	Bengtsson 2021 Nat Microbiol	2008	3.2.1.5.5.1	strong	3	Bangladesh	Asia	Southern Asia	Asia	245	3	-	gyrA_87N	gyrA_83L	parC_80I	ipaH+	SF1-5	2a	NA	NA	241	4184348	aadA1,aph(6)-Id,aph(3'')-Ib	-	-	-	-	blaOXA-1	catA1	-	-	-	-	-	-	sat2	sul2	tet(B)	dfrA1
ERR6004846	Validation Data	Bengtsson 2021 Nat Microbiol	2008	2.1.2.6	strong	2	Bangladesh	Asia	Southern Asia	Asia	1025	1	-	gyrA_87G	NA	NA	ipaH+	SF1-5	5b	NA	NA	249	4153441	aph(3'')-Ib,aph(6)-Id	-	-	-	-	-	-	-	-	-	-	-	-	-	sul2	tet(A)	-
ERR6004847	Validation Data	Bengtsson 2021 Nat Microbiol	2008	2.1.2.6	strong	2	Bangladesh	Asia	Southern Asia	Asia	1025	1	-	gyrA_87G	NA	NA	ipaH+	SF1-5	5b	NA	NA	265	4181378	aph(3'')-Ib,aph(6)-Id	-	-	-	-	-	-	-	-	-	-	-	-	-	sul2	tet(A)	-
ERR6004850	Validation Data	Bengtsson 2021 Nat Microbiol	2008	2.1.2.7	strong	2	Bangladesh	Asia	Southern Asia	Asia	1025	1	-	NA	gyrA_83L	NA	ipaH+	SF1-5	5b	NA	NA	241	4124654	aadA1	-	-	-	-	-	catA1	-	-	-	-	-	-	-	sul2	tet(B)	dfrA1
ERR6004853	Validation Data	Bengtsson 2021 Nat Microbiol	2008	2.1.2.7	strong	2	Bangladesh	Asia	Southern Asia	Asia	1025	1	-	NA	gyrA_83L	NA	ipaH+	SF1-5	5b	NA	NA	254	4033019	aadA1	-	-	-	-	-	catA1	-	-	-	-	-	-	-	sul2	tet(B)	dfrA1
ERR6004855	Validation Data	Bengtsson 2021 Nat Microbiol	2008	3.2.1.5.5.1	strong	3	Bangladesh	Asia	Southern Asia	Asia	245	3	-	gyrA_87N	gyrA_83L	parC_80I	ipaH+	SF1-5	2a	NA	NA	226	4225533	aph(6)-Id,aph(3'')-Ib	-	-	-	-	blaOXA-1	catA1	-	-	-	-	-	-	sat2	sul2	tet(B)	dfrA1
ERR6004856	Validation Data	Bengtsson 2021 Nat Microbiol	2008	3.2.1.5.1	weak	3	Bangladesh	Asia	Southern Asia	Asia	245	0	-	NA	NA	NA	ipaH+	SF1-5	2b	NA	NA	276	4266627	aadA1	-	-	-	-	blaOXA-1	catA1	-	-	-	-	-	-	sat2	-	tet(B)	dfrA1
ERR6004857	Validation Data	Bengtsson 2021 Nat Microbiol	2008	2.1.2.6	strong	2	Bangladesh	Asia	Southern Asia	Asia	1025	0	-	NA	NA	NA	ipaH+	SF1-5	3a	NA	NA	427	4352622	aph(3'')-Ib	-	-	-	-	-	-	-	-	-	-	-	-	-	sul2	tet(A)	dfrA14
ERR6004859	Validation Data	Bengtsson 2021 Nat Microbiol	2009	3.2.1.5.5.1	strong	3	Bangladesh	Asia	Southern Asia	Asia	245	3	-	gyrA_87N	gyrA_83L	parC_80I	ipaH+	SF1-5	2a	NA	NA	275	4334781	aadA1,aph(3'')-Ib,aph(6)-Id	-	-	-	-	blaOXA-1	catA1	-	-	-	-	-	-	sat2	sul2	tet(B)	dfrA1
ERR6004862	Validation Data	Bengtsson 2021 Nat Microbiol	2009	3.2.1.5	strong	3	Bangladesh	Asia	Southern Asia	Asia	245	0	-	NA	NA	NA	ipaH+	SF1-5	2a	NA	NA	291	4263501	aadA1,aph(6)-Id,aph(3'')-Ib	-	-	-	-	-	-	-	-	-	-	-	-	sat2	sul2	tet(B)	dfrA1
ERR6004863	Validation Data	Bengtsson 2021 Nat Microbiol	2009	2.1.2.6	strong	2	Bangladesh	Asia	Southern Asia	Asia	1025	1	-	gyrA_87G	NA	NA	ipaH+	SF1-5	5a	NA	NA	345	4319177	-	-	-	-	-	-	-	-	-	-	-	-	-	-	sul2	tet(A)	dfrA14
ERR6004867	Validation Data	Bengtsson 2021 Nat Microbiol	2008	3.2.1.3.1	strong	3	Gambia	Africa	Sub-Saharan Africa	Africa	245	0	-	NA	NA	NA	ipaH+	SF1-5	2a	NA	NA	276	4333646	aadA1,aph(3'')-Ib,aph(6)-Id	-	-	-	-	blaOXA-1	catA1	-	-	-	-	-	-	-	sul2	tet(B)	dfrA14
ERR6004871	Validation Data	Bengtsson 2021 Nat Microbiol	2008	3.2.1.3.1	strong	3	Gambia	Africa	Sub-Saharan Africa	Africa	245	0	-	NA	NA	NA	ipaH+	SF1-5	2a	NA	NA	340	4382194	aadA1,aph(6)-Id,aph(3'')-Ib	-	-	-	-	blaOXA-1	catA1	-	-	-	-	-	-	-	sul2	tet(B)	dfrA14
ERR6004874	Validation Data	Bengtsson 2021 Nat Microbiol	2008	3.2.1.3.1	strong	3	Gambia	Africa	Sub-Saharan Africa	Africa	245	0	-	NA	NA	NA	ipaH+	SF1-5	2a	NA	NA	279	4343027	aadA1,aph(3'')-Ib,aph(6)-Id	-	-	-	-	blaOXA-1	catA1	-	-	-	-	-	-	-	sul2	tet(B)	dfrA14
ERR6004875	Validation Data	Bengtsson 2021 Nat Microbiol	2008	3.2.1.3.1	strong	3	Gambia	Africa	Sub-Saharan Africa	Africa	245	0	-	NA	NA	NA	ipaH+	SF1-5	2a	NA	NA	266	4338919	aadA1,aph(3'')-Ib,aph(6)-Id	-	-	-	-	blaOXA-1	catA1	-	-	-	-	-	-	-	sul2	tet(B)	dfrA14
ERR6004876	Validation Data	Bengtsson 2021 Nat Microbiol	2008	1.2.2.5.1	strong	1	Gambia	Africa	Sub-Saharan Africa	Africa	245	0	-	NA	NA	NA	ipaH+	SF1-5	1b	NA	NA	301	4259671	aadA1,aph(3'')-Ib,aph(6)-Id	-	-	-	-	blaOXA-1	catA1	-	-	-	-	-	-	-	sul2	tet(B)	dfrA14
ERR6004878	Validation Data	Bengtsson 2021 Nat Microbiol	2008	3.2.1.3.1	strong	3	Gambia	Africa	Sub-Saharan Africa	Africa	245	0	-	NA	NA	NA	ipaH+	SF1-5	2a	NA	NA	315	4349324	aadA1,aph(6)-Id,aph(3'')-Ib	-	-	-	-	blaOXA-1	catA1	-	-	-	-	-	-	-	sul2	tet(B)	dfrA14
ERR6004879	Validation Data	Bengtsson 2021 Nat Microbiol	2009	3.2.1.3	strong	3	Gambia	Africa	Sub-Saharan Africa	Africa	245	0	-	NA	NA	NA	ipaH+	SF1-5	2a	NA	NA	284	4351834	aph(6)-Id,aph(3'')-Ib,aadA1	-	-	-	-	blaOXA-1	catA1	-	-	-	-	-	-	-	sul2	tet(B)	dfrA14
ERR6004881	Validation Data	Bengtsson 2021 Nat Microbiol	2009	3.2.1.3.1	strong	3	Gambia	Africa	Sub-Saharan Africa	Africa	245	0	-	NA	NA	NA	ipaH+	SF1-5	2a	NA	NA	323	4365681	aadA1,aph(6)-Id,aph(3'')-Ib	-	-	-	-	blaOXA-1	catA1	-	-	-	-	-	-	-	sul2	tet(B)	dfrA14
ERR6004886	Validation Data	Bengtsson 2021 Nat Microbiol	2008	3.2.1.5.5.1	strong	3	India	Asia	Southern Asia	Asia	245	3	-	gyrA_87N	gyrA_83L	parC_80I	ipaH+	SF1-5	2a	NA	NA	299	4374300	aadA1	-	-	-	-	blaOXA-1	catA1	-	-	-	-	-	-	sat2	-	-	dfrA1
ERR6004889	Validation Data	Bengtsson 2021 Nat Microbiol	2008	2.1.2.7.1	strong	2	India	Asia	Southern Asia	Asia	1025	3	-	gyrA_87G	gyrA_83L	parC_80I	ipaH+	SF1-5	3a	NA	NA	329	4316182	aadA1	-	-	-	-	-	catA1	-	-	-	-	-	-	-	sul2	tet(B)	dfrA1
ERR6004894	Validation Data	Bengtsson 2021 Nat Microbiol	2009	2.1.2.7.1	strong	2	India	Asia	Southern Asia	Asia	1025	3	-	gyrA_87G	gyrA_83L	parC_80I	ipaH+	SF1-5	3a	NA	NA	321	4341512	aadA1	-	-	-	-	-	catA1	-	-	-	-	-	-	-	sul2	tet(B)	dfrA1
ERR6004898	Validation Data	Bengtsson 2021 Nat Microbiol	2008	2.2.2	strong	2	Pakistan	Asia	Southern Asia	Asia	5400	0	-	NA	NA	NA	ipaH+	SF1-5	3a	NA	NA	287	4314680	aadA1,aph(3'')-Ib,aph(6)-Id	-	-	-	-	blaOXA-1	catA1	-	-	-	-	-	-	sat2	sul2	tet(B)	dfrA1
ERR6004903	Validation Data	Bengtsson 2021 Nat Microbiol	2009	3.2.1.5.5	strong	3	Pakistan	Asia	Southern Asia	Asia	245	0	-	NA	NA	NA	ipaH+	SF1-5	2a	NA	NA	270	4309260	aadA1,aph(3'')-Ib,aph(6)-Id	-	-	-	-	blaOXA-1	catA1	-	-	-	-	-	-	sat2	sul2	tet(B)	dfrA1
ERR6004906	Validation Data	Bengtsson 2021 Nat Microbiol	2009	3.2.1.5.5	strong	3	Pakistan	Asia	Southern Asia	Asia	245	0	-	NA	NA	NA	ipaH+	SF1-5	2a	NA	NA	300	4393905	aph(6)-Id,aph(3'')-Ib	-	-	-	-	blaOXA-1	-	-	-	-	-	-	-	sat2	sul2	tet(B)	dfrA1
ERR6004908	Validation Data	Bengtsson 2021 Nat Microbiol	2009	1.2.2.5.12	strong	1	Pakistan	Asia	Southern Asia	Asia	245	0	-	NA	NA	NA	ipaH+	SF1-5	1b	NA	NA	271	4257124	aadA1,aph(6)-Id,aph(3'')-Ib	-	-	-	-	blaOXA-1	catA1	-	-	-	-	-	-	sat2	sul2	tet(B)	dfrA1
ERR6004911	Validation Data	Bengtsson 2021 Nat Microbiol	2009	1.2.2.5.12	strong	1	Pakistan	Asia	Southern Asia	Asia	245	0	-	NA	NA	NA	ipaH+	SF1-5	1b	NA	NA	246	4184947	aadA1,aph(6)-Id,aph(3'')-Ib	-	-	-	-	blaOXA-1	catA1	-	-	-	-	-	-	sat2	sul2	tet(B)	dfrA1
ERR6004919	Validation Data	Bengtsson 2021 Nat Microbiol	2009	1.2.2.5.6	strong	1	Kenya	Africa	Sub-Saharan Africa	Africa	245	0	-	NA	NA	NA	ipaH+	SF1-5	1c(7a)	NA	NA	280	4257150	aph(6)-Id,aph(3'')-Ib	-	blaTEM-1	-	-	-	-	-	-	-	-	-	-	-	sul2	-	dfrA14
ERR6004921	Validation Data	Bengtsson 2021 Nat Microbiol	2009	2.3.8.2	strong	2	Kenya	Africa	Sub-Saharan Africa	Africa	245	0	-	NA	NA	NA	ipaH+	SF1-5	3a	NA	NA	357	4304905	-	-	blaTEM-1	-	-	-	-	-	-	-	-	-	-	-	-	tet(A)	dfrA8
ERR6004922	Validation Data	Bengtsson 2021 Nat Microbiol	2009	1.2.2.5.6	strong	1	Kenya	Africa	Sub-Saharan Africa	Africa	245	0	-	NA	NA	NA	ipaH+	SF1-5	Unknown	NA	NA	273	4203064	aph(6)-Id,aph(3'')-Ib	-	blaTEM-1	-	-	-	-	-	-	-	-	-	-	-	sul2	tet(A)	dfrA14
ERR6004924	Validation Data	Bengtsson 2021 Nat Microbiol	2009	1.2.2.5.11	strong	1	Kenya	Africa	Sub-Saharan Africa	Africa	245	0	-	NA	NA	NA	ipaH+	SF1-5	1b	NA	NA	260	4130955	aadA1	-	-	-	-	blaOXA-1	catA1	-	-	-	-	-	-	sat2	-	tet(B)	dfrA1
ERR6004928	Validation Data	Bengtsson 2021 Nat Microbiol	2009	2.3.8.2	strong	2	Kenya	Africa	Sub-Saharan Africa	Africa	245	0	-	NA	NA	NA	ipaH+	SF1-5	3a	NA	NA	289	4146607	aph(3'')-Ib,aph(6)-Id	-	blaTEM-1	-	-	-	-	-	-	-	-	-	-	-	sul2	-	dfrA14,dfrA8
ERR6004929	Validation Data	Bengtsson 2021 Nat Microbiol	2009	1.2.2.5.6	strong	1	Kenya	Africa	Sub-Saharan Africa	Africa	245	0	-	NA	NA	NA	ipaH+	SF1-5	1c(7a)	NA	NA	262	4186990	aph(6)-Id,aph(3'')-Ib	-	blaTEM-1	-	-	-	-	-	-	-	-	-	-	-	sul2	-	dfrA14
ERR6004930	Validation Data	Bengtsson 2021 Nat Microbiol	2009	1.2.2.5.11	strong	1	Kenya	Africa	Sub-Saharan Africa	Africa	245	0	-	NA	NA	NA	ipaH+	SF1-5	1b	NA	NA	274	4290276	aadA1,aph(3'')-Ib,aph(6)-Id	-	-	-	-	blaOXA-1	catA1	-	-	-	-	-	-	sat2	sul2	tet(B)	dfrA1
ERR6004942	Validation Data	Bengtsson 2021 Nat Microbiol	2009	2.1.2.7	strong	2	Bangladesh	Asia	Southern Asia	Asia	1025	1	-	NA	gyrA_83A	NA	ipaH+	SF1-5	3a	NA	NA	293	4267612	aadA1	-	-	-	-	-	catA1	-	-	-	-	-	-	-	-	tet(B)	dfrA1
ERR6004944	Validation Data	Bengtsson 2021 Nat Microbiol	2009	3.2.1.5.1	strong	3	Bangladesh	Asia	Southern Asia	Asia	245	1	-	gyrA_87Y	NA	NA	ipaH+	SF1-5	2b	NA	NA	292	4375093	aadA1,aph(6)-Id,aph(3'')-Ib	-	-	-	-	blaOXA-1	catA1	-	-	-	-	-	-	sat2	sul2	tet(B)	dfrA1
ERR6004945	Validation Data	Bengtsson 2021 Nat Microbiol	2009	3.2.1.5.1	strong	3	Bangladesh	Asia	Southern Asia	Asia	245	1	-	gyrA_87Y	NA	NA	ipaH+	SF1-5	2b	NA	NA	283	4238468	aadA1,aph(6)-Id,aph(3'')-Ib	-	-	-	-	blaOXA-1	catA1	-	-	-	-	-	-	sat2	sul2	tet(B)	dfrA1
ERR6004946	Validation Data	Bengtsson 2021 Nat Microbiol	2009	7.2	strong	7	Bangladesh	Asia	Southern Asia	Asia	630	0	-	NA	NA	NA	ipaH+	SF1-5	4av	NA	NA	335	4331539	aph(3'')-Ib,aph(6)-Id	-	blaTEM-1	-	-	-	-	-	-	-	-	qnrS1	-	-	sul2	tet(A)	dfrA14
ERR6004948	Validation Data	Bengtsson 2021 Nat Microbiol	2009	7.2	strong	7	Bangladesh	Asia	Southern Asia	Asia	630	0	-	NA	NA	NA	ipaH+	SF1-5	4av	NA	NA	311	3858174	aph(6)-Id,aph(3'')-Ib	-	-	-	-	-	-	-	-	-	-	-	-	-	sul2	-	dfrA14
ERR6004950	Validation Data	Bengtsson 2021 Nat Microbiol	2009	3.2.1.5.1	strong	3	Bangladesh	Asia	Southern Asia	Asia	245	0	-	NA	NA	NA	ipaH+	SF1-5	2b	NA	NA	278	4333709	aph(6)-Id,aph(3'')-Ib,aadA1	-	-	-	-	blaOXA-1	catA1	-	-	-	-	-	-	sat2	sul2	tet(B)	dfrA1
ERR6004953	Validation Data	Bengtsson 2021 Nat Microbiol	2009	3.2.1.5.1	strong	3	Bangladesh	Asia	Southern Asia	Asia	245	1	-	gyrA_87Y	NA	NA	ipaH+	SF1-5	2b	NA	NA	287	4385921	aadA1,aph(6)-Id,aph(3'')-Ib	-	-	-	-	blaOXA-1	catA1	-	-	-	-	-	-	sat2	sul2	tet(B)	dfrA1
ERR6004955	Validation Data	Bengtsson 2021 Nat Microbiol	2009	3.2.1.5	strong	3	Bangladesh	Asia	Southern Asia	Asia	245	1	-	NA	gyrA_83A	NA	ipaH+	SF1-5	2a	NA	NA	284	4328759	aadA1,aph(6)-Id,aph(3'')-Ib	-	-	-	-	blaOXA-1	catA1	-	-	-	-	-	-	sat2	sul2	tet(B)	dfrA1
ERR6004956	Validation Data	Bengtsson 2021 Nat Microbiol	2009	3.2.1.5	strong	3	Bangladesh	Asia	Southern Asia	Asia	245	1	-	NA	gyrA_83A	NA	ipaH+	SF1-5	2a	NA	NA	219	4085419	aph(6)-Id,aph(3'')-Ib,aadA1	-	-	-	-	blaOXA-1	catA1	-	-	-	-	-	-	sat2	sul2	tet(B)	dfrA1
ERR6004958	Validation Data	Bengtsson 2021 Nat Microbiol	2009	3.2.1.5	strong	3	Bangladesh	Asia	Southern Asia	Asia	245	1	-	NA	gyrA_83A	NA	ipaH+	SF1-5	2a	NA	NA	262	4289431	aadA1,aph(3'')-Ib,aph(6)-Id	-	-	-	-	blaOXA-1	catA1	-	-	-	-	-	-	sat2	sul2	tet(B)	dfrA1
ERR6004959	Validation Data	Bengtsson 2021 Nat Microbiol	2009	2.1.2.7	strong	2	Bangladesh	Asia	Southern Asia	Asia	1025	1	-	NA	gyrA_83L	NA	ipaH+	SF1-5	5b	NA	NA	306	4305278	aadA1	-	-	-	-	-	catA1	-	-	-	-	-	-	-	sul2	tet(B)	dfrA1
ERR6004960	Validation Data	Bengtsson 2021 Nat Microbiol	2009	2.1.2.6	strong	2	Bangladesh	Asia	Southern Asia	Asia	1025	1	-	gyrA_87G	NA	NA	ipaH+	SF1-5	5b	NA	NA	318	4236322	aph(6)-Id,aph(3'')-Ib	-	-	-	-	-	-	-	-	-	-	-	-	-	sul2	tet(A)	-
ERR6004961	Validation Data	Bengtsson 2021 Nat Microbiol	2009	3.2.1.5.1	strong	3	Bangladesh	Asia	Southern Asia	Asia	12304	1	-	gyrA_87Y	NA	NA	ipaH+	SF1-5	2b	NA	NA	273	4340416	aadA1,aph(6)-Id,aph(3'')-Ib	-	-	-	-	blaOXA-1	catA1	-	-	-	-	-	-	sat2	sul2	tet(B)	dfrA1
ERR6004962	Validation Data	Bengtsson 2021 Nat Microbiol	2009	1.1.5.1	strong	1	Bangladesh	Asia	Southern Asia	Asia	1024	1	-	NA	gyrA_83L	NA	ipaH+	SF1-5	1c(7a)	NA	NA	219	4106557	NA	NA	NA	NA	NA	NA	NA	NA	NA	NA	NA	NA	NA	NA	NA	NA	NA
ERR6004963	Validation Data	Bengtsson 2021 Nat Microbiol	2009	3.2.1.5.1	strong	3	Bangladesh	Asia	Southern Asia	Asia	245	1	-	gyrA_87Y	NA	NA	ipaH+	SF1-5	2b	NA	NA	269	4209351	aph(3'')-Ib,aph(6)-Id	-	-	-	-	blaOXA-1	catA1	-	-	-	-	-	-	sat2	sul2	-	dfrA1
ERR6004965	Validation Data	Bengtsson 2021 Nat Microbiol	2009	3.2.1.5.1	strong	3	Bangladesh	Asia	Southern Asia	Asia	245	1	-	NA	gyrA_83L	NA	ipaH+	SF1-5	2b	NA	NA	371	4362294	aadA1	-	-	-	-	blaOXA-1	catA1	-	-	-	-	-	-	sat2	-	tet(B)	dfrA1
ERR6004968	Validation Data	Bengtsson 2021 Nat Microbiol	2009	3.2.1.5.1	strong	3	Bangladesh	Asia	Southern Asia	Asia	12304	1	-	gyrA_87Y	NA	NA	ipaH+	SF1-5	2b	NA	NA	255	4305409	aadA1,aph(6)-Id,aph(3'')-Ib	-	-	-	-	blaOXA-1	catA1	-	-	-	-	-	-	sat2	sul2	tet(B)	dfrA1
ERR6004971	Validation Data	Bengtsson 2021 Nat Microbiol	2009	3.2.1.5.1	strong	3	Bangladesh	Asia	Southern Asia	Asia	245	1	-	NA	gyrA_83L	NA	ipaH+	SF1-5	2b	NA	NA	319	4373401	aph(3'')-Ib,aph(6)-Id,aadA1	-	-	-	-	blaOXA-1	catA1	-	-	-	-	-	-	sat2	sul2	tet(B)	dfrA1
ERR6004973	Validation Data	Bengtsson 2021 Nat Microbiol	2009	3.2.1.5.5.1	strong	3	Bangladesh	Asia	Southern Asia	Asia	245	3	-	gyrA_87N	gyrA_83L	parC_80I	ipaH+	SF1-5	2a	NA	NA	329	4391450	aadA1,aph(6)-Id,aph(3'')-Ib	-	-	-	-	blaOXA-1	catA1	-	-	-	-	-	-	sat2	sul2	tet(B)	dfrA1
ERR6004976	Validation Data	Bengtsson 2021 Nat Microbiol	2009	3.2.1.5.1	strong	3	Bangladesh	Asia	Southern Asia	Asia	245	1	-	gyrA_87Y	NA	NA	ipaH+	SF1-5	2b	NA	NA	238	4218846	aadA1	-	blaOXA	-	-	-	catA1	-	-	-	-	-	-	sat2	-	tet(B)	dfrA1
ERR6004977	Validation Data	Bengtsson 2021 Nat Microbiol	2009	3.2.1.5.1	strong	3	Bangladesh	Asia	Southern Asia	Asia	245	1	-	NA	gyrA_83L	NA	ipaH+	SF1-5	2b	NA	NA	299	4337787	aadA1	-	-	-	-	blaOXA-1	catA1	-	-	-	-	-	-	sat2	-	tet(B)	dfrA1
ERR6004980	Validation Data	Bengtsson 2021 Nat Microbiol	2009	3.2.1.5.5.1	strong	3	Bangladesh	Asia	Southern Asia	Asia	245	3	-	gyrA_87N	gyrA_83L	parC_80I	ipaH+	SF1-5	2a	NA	NA	260	4330993	aadA1,aph(6)-Id,aph(3'')-Ib	-	-	-	-	blaOXA-1	catA1	-	-	-	-	-	-	sat2	sul2	tet(B),tet(B)	dfrA1
ERR6004981	Validation Data	Bengtsson 2021 Nat Microbiol	2009	1.2.2.5.13	strong	1	Bangladesh	Asia	Southern Asia	Asia	245	1	-	gyrA_87N	NA	NA	ipaH+	SF1-5	1b	NA	NA	291	4166723	aadA1	-	-	-	-	-	-	-	-	-	-	-	-	sat2	-	tet(B)	dfrA1
ERR6004984	Validation Data	Bengtsson 2021 Nat Microbiol	2009	3.2.1.5	strong	3	Bangladesh	Asia	Southern Asia	Asia	245	1	-	gyrA_87G	NA	NA	ipaH+	SF1-5	2a	NA	NA	330	4339504	aadA1	-	-	-	-	blaOXA-1	catA1	-	-	-	-	-	-	sat2	-	tet(B)	dfrA1
ERR6004985	Validation Data	Bengtsson 2021 Nat Microbiol	2009	3.2.1.5.1	strong	3	Bangladesh	Asia	Southern Asia	Asia	245	1	-	NA	gyrA_83L	NA	ipaH+	SF1-5	2b	NA	NA	262	4346833	-	-	-	-	-	blaOXA-1	catA1	-	-	-	-	-	-	sat2	-	tet(B)	dfrA1
ERR6004986	Validation Data	Bengtsson 2021 Nat Microbiol	2009	3.2.1.5	strong	3	Bangladesh	Asia	Southern Asia	Asia	245	1	-	gyrA_87G	NA	NA	ipaH+	SF1-5	2a	NA	NA	286	4306817	-	-	-	-	-	blaOXA-1	catA1	-	-	-	-	-	-	sat2	-	tet(B)	dfrA1
ERR6004987	Validation Data	Bengtsson 2021 Nat Microbiol	2009	3.2.1.5.1	strong	3	Bangladesh	Asia	Southern Asia	Asia	245	1	-	NA	gyrA_83L	NA	ipaH+	SF1-5	2b	NA	NA	299	4394247	aadA1	-	-	-	-	blaOXA-1	catA1	-	-	-	-	-	-	sat2	-	tet(B)	dfrA1
ERR6004988	Validation Data	Bengtsson 2021 Nat Microbiol	2009	3.2.1.5	strong	3	Bangladesh	Asia	Southern Asia	Asia	245	1	-	NA	gyrA_83A	NA	ipaH+	SF1-5	2a	NA	NA	260	4287344	aph(6)-Id,aph(3'')-Ib,aadA1	-	-	-	-	blaOXA-1	catA1	-	-	-	-	-	-	sat2	sul2	tet(B)	dfrA1
ERR6004989	Validation Data	Bengtsson 2021 Nat Microbiol	2009	2.1.2.6	strong	2	Bangladesh	Asia	Southern Asia	Asia	1025	1	-	gyrA_87G	NA	NA	ipaH+	SF1-5	5b	NA	NA	277	4203207	NA	NA	NA	NA	NA	NA	NA	NA	NA	NA	NA	NA	NA	NA	NA	NA	NA
ERR6004990	Validation Data	Bengtsson 2021 Nat Microbiol	2009	3.2.1.5.5.1	strong	3	Bangladesh	Asia	Southern Asia	Asia	245	3	-	gyrA_87N	gyrA_83L	parC_80I	ipaH+	SF1-5	2a	NA	NA	295	4330093	aadA1,aph(3'')-Ib,aph(6)-Id	-	-	-	-	blaOXA-1	catA1	-	-	-	-	-	-	sat2	sul2	tet(B)	dfrA1
ERR6004991	Validation Data	Bengtsson 2021 Nat Microbiol	2009	3.2.1.5	strong	3	Bangladesh	Asia	Southern Asia	Asia	245	1	-	gyrA_87G	NA	NA	ipaH+	SF1-5	2a	NA	NA	293	4337254	aph(6)-Id,aph(3'')-Ib,aadA1	-	-	-	-	blaOXA-1	catA1	-	-	-	-	-	-	sat2	sul2	tet(B)	dfrA1
ERR6004992	Validation Data	Bengtsson 2021 Nat Microbiol	2009	2.1.2.7	strong	2	Bangladesh	Asia	Southern Asia	Asia	1025	1	-	NA	gyrA_83A	NA	ipaH+	SF1-5	5b	NA	NA	308	4280868	aadA1	-	-	-	-	-	catA1	-	-	-	-	-	-	-	sul2	tet(B)	dfrA1
ERR6004993	Validation Data	Bengtsson 2021 Nat Microbiol	2009	3.2.1.5.5.1	strong	3	Bangladesh	Asia	Southern Asia	Asia	245	3	-	gyrA_87N	gyrA_83L	parC_80I	ipaH+	SF1-5	2a	NA	NA	296	4348289	aph(6)-Id,aph(3'')-Ib,aadA1	-	-	-	-	blaOXA-1	catA1	-	-	-	-	-	-	sat2	sul2	tet(B)	dfrA1
ERR6004995	Validation Data	Bengtsson 2021 Nat Microbiol	2009	3.2.1.5.5.1	strong	3	Bangladesh	Asia	Southern Asia	Asia	245	2	-	NA	gyrA_83L	parC_80I	ipaH+	SF1-5	2a	NA	NA	255	4329593	aadA1,aph(3'')-Ib,aph(6)-Id	-	-	-	-	-	-	-	-	-	-	-	-	sat2	sul2	tet(B)	dfrA1
ERR6004998	Validation Data	Bengtsson 2021 Nat Microbiol	2009	2.1.2.6	strong	2	Bangladesh	Asia	Southern Asia	Asia	1025	1	-	gyrA_87G	NA	NA	ipaH+	SF1-5	5b	NA	NA	337	4234181	aph(3'')-Ib,aph(6)-Id	-	-	-	-	-	-	-	-	-	-	-	-	-	sul2	tet(A)	-
ERR6005001	Validation Data	Bengtsson 2021 Nat Microbiol	2009	1.2.2.5	strong	1	Bangladesh	Asia	Southern Asia	Asia	245	0	-	NA	NA	NA	ipaH+	SF1-5	1b	NA	NA	279	4214203	aadA1	-	-	-	-	-	-	-	-	-	-	-	-	-	-	tet(B)	dfrA1
ERR6005003	Validation Data	Bengtsson 2021 Nat Microbiol	2009	2.1.2.6	strong	2	Bangladesh	Asia	Southern Asia	Asia	1025	1	-	gyrA_87G	NA	NA	ipaH+	SF1-5	3b	NA	NA	357	4283412	NA	NA	NA	NA	NA	NA	NA	NA	NA	NA	NA	NA	NA	NA	NA	NA	NA
ERR6005004	Validation Data	Bengtsson 2021 Nat Microbiol	2009	3.2.1.5.5.1	strong	3	Bangladesh	Asia	Southern Asia	Asia	245	3	-	gyrA_87N	gyrA_83L	parC_80I	ipaH+	SF1-5	2a	NA	NA	300	4338635	aadA1,aph(6)-Id,aph(3'')-Ib	-	-	-	-	blaOXA-1	catA1	-	-	-	-	-	-	sat2	sul2	tet(B)	dfrA1
ERR6005005	Validation Data	Bengtsson 2021 Nat Microbiol	2009	2.1.2.6	strong	2	Bangladesh	Asia	Southern Asia	Asia	1025	1	-	gyrA_87G	NA	NA	ipaH+	SF1-5	3a	NA	NA	459	4384567	aph(3'')-Ib,aph(6)-Id	-	blaTEM-1	-	-	-	-	-	-	-	-	qnrS1	-	-	sul2	tet(A)	dfrA14
ERR6005007	Validation Data	Bengtsson 2021 Nat Microbiol	2009	3.2.1.5.1	strong	3	Bangladesh	Asia	Southern Asia	Asia	245	1	-	NA	gyrA_83L	NA	ipaH+	SF1-5	2b	NA	NA	294	4362682	aadA1	-	-	-	-	blaOXA-1	catA1	-	-	-	-	-	-	sat2	-	tet(B)	dfrA1
ERR6005009	Validation Data	Bengtsson 2021 Nat Microbiol	2009	2.1.2.6	strong	2	Bangladesh	Asia	Southern Asia	Asia	1025	1	-	gyrA_87G	NA	NA	ipaH+	SF1-5	5b	NA	NA	312	4175715	aph(3'')-Ib,aph(6)-Id	-	-	-	-	-	-	-	-	-	-	-	-	-	sul2	-	-
ERR6005010	Validation Data	Bengtsson 2021 Nat Microbiol	2009	2.1.2.6	strong	2	Bangladesh	Asia	Southern Asia	Asia	1025	1	-	gyrA_87G	NA	NA	ipaH+	SF1-5	3a	NA	NA	356	4330615	NA	NA	NA	NA	NA	NA	NA	NA	NA	NA	NA	NA	NA	NA	NA	NA	NA
ERR6005012	Validation Data	Bengtsson 2021 Nat Microbiol	2009	2.1.2.6	strong	2	Bangladesh	Asia	Southern Asia	Asia	1025	1	-	gyrA_87G	NA	NA	ipaH+	SF1-5	5b	NA	NA	348	4284212	NA	NA	NA	NA	NA	NA	NA	NA	NA	NA	NA	NA	NA	NA	NA	NA	NA
ERR6005016	Validation Data	Bengtsson 2021 Nat Microbiol	2009	2.1.2.6	strong	2	Bangladesh	Asia	Southern Asia	Asia	1025	1	-	gyrA_87G	NA	NA	ipaH+	SF1-5	3a	NA	NA	292	4215042	NA	NA	NA	NA	NA	NA	NA	NA	NA	NA	NA	NA	NA	NA	NA	NA	NA
ERR6005018	Validation Data	Bengtsson 2021 Nat Microbiol	2009	2.1.2.6	strong	2	Bangladesh	Asia	Southern Asia	Asia	1025	1	-	gyrA_87G	NA	NA	ipaH+	SF1-5	3a	NA	NA	311	4229428	NA	NA	NA	NA	NA	NA	NA	NA	NA	NA	NA	NA	NA	NA	NA	NA	NA
ERR6005019	Validation Data	Bengtsson 2021 Nat Microbiol	2009	3.2.1.5.1	strong	3	Bangladesh	Asia	Southern Asia	Asia	245	1	-	NA	gyrA_83L	NA	ipaH+	SF1-5	X	NA	NA	270	4307831	aph(3'')-Ib,aph(6)-Id	-	-	-	-	blaOXA-1	catA1	-	-	-	-	-	-	sat2	sul2	tet(B)	dfrA1
ERR6005020	Validation Data	Bengtsson 2021 Nat Microbiol	2009	2.1.2.6	strong	2	Bangladesh	Asia	Southern Asia	Asia	1025	1	-	gyrA_87G	NA	NA	ipaH+	SF1-5	5b	NA	NA	334	4327608	aph(3'')-Ib,aph(6)-Id,aadA1	-	blaTEM-1	-	-	-	-	-	-	-	-	qnrS1	-	-	sul2	-	dfrA1
ERR6005021	Validation Data	Bengtsson 2021 Nat Microbiol	2009	3.2.1.5.1	strong	3	Bangladesh	Asia	Southern Asia	Asia	245	1	-	NA	gyrA_83L	NA	ipaH+	SF1-5	2b	NA	NA	265	4331205	-	-	-	-	-	blaOXA-1	catA1	-	-	-	-	-	-	sat2	-	tet(B)	dfrA1
ERR6005022	Validation Data	Bengtsson 2021 Nat Microbiol	2009	3.2.1.5	strong	3	Bangladesh	Asia	Southern Asia	Asia	245	1	-	gyrA_87G	NA	NA	ipaH+	SF1-5	2a	NA	NA	236	4272909	aadA1,aph(6)-Id,aph(3'')-Ib	-	-	-	-	blaOXA-1	catA1	-	-	-	-	-	-	sat2	sul2	tet(B)	dfrA1
ERR6005025	Validation Data	Bengtsson 2021 Nat Microbiol	2009	1.2.2.5.13	strong	1	Bangladesh	Asia	Southern Asia	Asia	245	1	-	gyrA_87N	NA	NA	ipaH+	SF1-5	1b	NA	NA	262	4237822	aadA1	-	-	-	-	-	-	-	-	-	-	-	-	sat2	-	tet(B)	dfrA1
ERR6005026	Validation Data	Bengtsson 2021 Nat Microbiol	2009	2.1.2.6	strong	2	Bangladesh	Asia	Southern Asia	Asia	1025	1	-	gyrA_87G	NA	NA	ipaH+	SF1-5	3a	NA	NA	344	4272163	NA	NA	NA	NA	NA	NA	NA	NA	NA	NA	NA	NA	NA	NA	NA	NA	NA
ERR6005027	Validation Data	Bengtsson 2021 Nat Microbiol	2009	3.2.1.5.1	strong	3	Bangladesh	Asia	Southern Asia	Asia	245	1	-	NA	gyrA_83L	NA	ipaH+	SF1-5	2b	NA	NA	282	4319990	aadA1,aph(6)-Id,aph(3'')-Ib	-	-	-	-	blaOXA-1	catA1	-	-	-	-	-	-	sat2	sul2	tet(B)	dfrA1,dfrA14
ERR6005028	Validation Data	Bengtsson 2021 Nat Microbiol	2009	2.1.2.7	strong	2	Bangladesh	Asia	Southern Asia	Asia	1025	1	-	NA	gyrA_83A	NA	ipaH+	SF1-5	5b	NA	NA	322	4343432	aadA1	-	-	-	-	-	catA1	-	-	-	-	-	-	-	sul2	tet(B)	dfrA1
ERR6005031	Validation Data	Bengtsson 2021 Nat Microbiol	2009	3.2.1.5.1	strong	3	Bangladesh	Asia	Southern Asia	Asia	245	1	-	NA	gyrA_83L	NA	ipaH+	SF1-5	2b	NA	NA	322	4358303	aadA1,aph(3'')-Ib,aph(6)-Id	-	-	-	-	blaOXA-1	catA1	-	-	-	-	-	-	sat2	sul2	tet(B)	dfrA1
ERR6005034	Validation Data	Bengtsson 2021 Nat Microbiol	2009	1.2.2.5.13	strong	1	Bangladesh	Asia	Southern Asia	Asia	245	1	-	gyrA_87N	NA	NA	ipaH+	SF1-5	1b	NA	NA	282	4160040	aadA1	-	-	-	-	-	-	-	-	-	-	-	-	sat2	-	tet(B)	dfrA1
ERR6005035	Validation Data	Bengtsson 2021 Nat Microbiol	2009	1.1.5.1	strong	1	Bangladesh	Asia	Southern Asia	Asia	1024	1	-	NA	gyrA_83L	NA	ipaH+	SF1-5	1c(7a)	NA	NA	249	4253011	NA	NA	NA	NA	NA	NA	NA	NA	NA	NA	NA	NA	NA	NA	NA	NA	NA
ERR6005036	Validation Data	Bengtsson 2021 Nat Microbiol	2009	1.1.5.1	strong	1	Bangladesh	Asia	Southern Asia	Asia	1024	0	-	NA	NA	NA	ipaH+	SF1-5	1c(7a)	NA	NA	360	4387726	aph(6)-Id,aph(3'')-Ib	-	-	-	-	-	-	-	-	-	-	-	-	-	sul2	-	dfrA14
ERR6005037	Validation Data	Bengtsson 2021 Nat Microbiol	2009	3.2.1.5.5.1	strong	3	Bangladesh	Asia	Southern Asia	Asia	245	3	-	gyrA_87N	gyrA_83L	parC_80I	ipaH+	SF1-5	2a	NA	NA	279	4306830	aadA1	-	-	-	-	-	-	-	-	-	-	-	-	sat2	-	tet(B)	dfrA1
ERR6005039	Validation Data	Bengtsson 2021 Nat Microbiol	2009	3.2.1.5	strong	3	Bangladesh	Asia	Southern Asia	Asia	245	1	-	gyrA_87G	NA	NA	ipaH+	SF1-5	2a	NA	NA	293	4341074	aadA1,aph(6)-Id,aph(3'')-Ib	-	-	-	-	blaOXA-1	catA1	-	-	-	-	-	-	sat2	sul2	tet(B)	dfrA1
ERR6005040	Validation Data	Bengtsson 2021 Nat Microbiol	2009	2.1.2.6	strong	2	Bangladesh	Asia	Southern Asia	Asia	1025	1	-	gyrA_87G	NA	NA	ipaH+	SF1-5	3b	NA	NA	287	4111449	NA	NA	NA	NA	NA	NA	NA	NA	NA	NA	NA	NA	NA	NA	NA	NA	NA
ERR6005041	Validation Data	Bengtsson 2021 Nat Microbiol	2009	2.1.2.7	strong	2	Bangladesh	Asia	Southern Asia	Asia	1025	1	-	NA	gyrA_83A	NA	ipaH+	SF1-5	5b	NA	NA	276	4270535	aadA1	-	-	-	-	-	catA1	-	-	-	-	-	-	-	sul2	tet(B)	dfrA1
ERR6005045	Validation Data	Bengtsson 2021 Nat Microbiol	2009	2.1.2.6	strong	2	Bangladesh	Asia	Southern Asia	Asia	1025	1	-	gyrA_87G	NA	NA	ipaH+	SF1-5	3a	NA	NA	468	4373181	aph(3'')-Ib,aph(6)-Id	-	blaTEM-1	-	-	-	-	-	-	-	-	qnrS1	-	-	sul2	tet(A)	dfrA14
ERR6005046	Validation Data	Bengtsson 2021 Nat Microbiol	2009	3.2.1.5.5.1	strong	3	Bangladesh	Asia	Southern Asia	Asia	245	3	-	gyrA_87N	gyrA_83L	parC_80I	ipaH+	SF1-5	2a	NA	NA	310	4335045	aadA1,aph(3'')-Ib,aph(6)-Id	-	-	-	-	-	-	-	-	-	-	-	-	sat2	sul2	tet(B)	dfrA1
ERR6005049	Validation Data	Bengtsson 2021 Nat Microbiol	2009	2.1.2.7.1	strong	2	Bangladesh	Asia	Southern Asia	Asia	1025	1	-	NA	gyrA_83L	NA	ipaH+	SF1-5	5b	NA	NA	273	4258760	aadA1	-	-	-	-	-	catA1	-	-	-	-	-	-	-	sul2	tet(B)	dfrA1
ERR6005050	Validation Data	Bengtsson 2021 Nat Microbiol	2009	3.2.1.5.5.1	strong	3	Bangladesh	Asia	Southern Asia	Asia	245	3	-	gyrA_87N	gyrA_83L	parC_80I	ipaH+	SF1-5	2a	NA	NA	282	4352848	aadA1,aph(6)-Id,aph(3'')-Ib	-	-	-	-	-	-	-	-	-	-	-	-	sat2	sul2	tet(B)	dfrA1
ERR6005051	Validation Data	Bengtsson 2021 Nat Microbiol	2009	3.2.1.5.1	strong	3	Bangladesh	Asia	Southern Asia	Asia	245	1	-	NA	gyrA_83L	NA	ipaH+	SF1-5	2b	NA	NA	320	4406586	aadA1,aph(3'')-Ib,aph(6)-Id	-	-	-	-	blaOXA-1	catA1	-	-	-	-	-	-	sat2	sul2	tet(B)	dfrA1
ERR6005052	Validation Data	Bengtsson 2021 Nat Microbiol	2009	3.2.1.5.1	strong	3	Bangladesh	Asia	Southern Asia	Asia	245	1	-	NA	gyrA_83L	NA	ipaH+	SF1-5	2b	NA	NA	292	4370507	aadA1,aph(6)-Id,aph(3'')-Ib	-	-	-	-	blaOXA-1	catA1	-	-	-	-	-	-	sat2	sul2	tet(B)	dfrA1
ERR6005053	Validation Data	Bengtsson 2021 Nat Microbiol	2009	3.2.1.5.5.1	strong	3	Bangladesh	Asia	Southern Asia	Asia	245	3	-	gyrA_87N	gyrA_83L	parC_80I	ipaH+	SF1-5	2a	NA	NA	245	4256611	aadA1,aph(6)-Id,aph(3'')-Ib	-	-	-	-	-	-	-	-	-	-	-	-	sat2	sul2	tet(B)	dfrA1
ERR6005055	Validation Data	Bengtsson 2021 Nat Microbiol	2009	3.2.1.5.5.1	strong	3	Bangladesh	Asia	Southern Asia	Asia	245	3	-	gyrA_87N	gyrA_83L	parC_80I	ipaH+	SF1-5	2a	NA	NA	279	4354999	aadA1,aph(3'')-Ib,aph(6)-Id	-	-	-	-	-	-	-	-	-	-	-	-	sat2	sul2	tet(B)	dfrA1
ERR6005056	Validation Data	Bengtsson 2021 Nat Microbiol	2009	2.1.2.7	strong	2	Bangladesh	Asia	Southern Asia	Asia	1025	1	-	NA	gyrA_83A	NA	ipaH+	SF1-5	5a	NA	NA	305	4284621	aadA1	-	-	-	-	-	catA1	-	-	-	-	-	-	-	sul2	tet(B)	dfrA1
ERR6005057	Validation Data	Bengtsson 2021 Nat Microbiol	2008	3.2.1.5	strong	3	Bangladesh	Asia	Southern Asia	Asia	245	1	-	gyrA_87G	NA	NA	ipaH+	SF1-5	2a	NA	NA	274	4311400	aph(6)-Id,aph(3'')-Ib,aadA1	-	-	-	-	blaOXA-1	catA1	-	-	-	-	-	-	sat2	sul2	tet(B)	dfrA1
ERR6005059	Validation Data	Bengtsson 2021 Nat Microbiol	2009	1.2.2.5.13	strong	1	Bangladesh	Asia	Southern Asia	Asia	245	1	-	gyrA_87N	NA	NA	ipaH+	SF1-5	1b	NA	NA	233	4116713	aadA1	-	-	-	-	-	-	-	-	-	-	-	-	sat2	-	tet(B)	dfrA1
ERR6005063	Validation Data	Bengtsson 2021 Nat Microbiol	2009	1.2.2.5.6	strong	1	India	Asia	Southern Asia	Asia	245	0	-	NA	NA	NA	ipaH+	SF1-5	1c(7a)	NA	NA	207	3997282	-	-	blaTEM-1	-	-	-	-	-	-	-	-	-	-	-	-	-	-
ERR6005073	Validation Data	Bengtsson 2021 Nat Microbiol	2009	1.2.2.5.6	strong	1	India	Asia	Southern Asia	Asia	245	0	-	NA	NA	NA	ipaH+	SF1-5	1c(7a)	NA	NA	351	4342323	aph(3'')-Ib,aph(6)-Id	-	blaTEM-1	-	-	-	-	-	-	-	-	qnrS1	-	-	sul2	-	dfrA14
ERR6005074	Validation Data	Bengtsson 2021 Nat Microbiol	2009	2.1.2.7.1	strong	2	India	Asia	Southern Asia	Asia	1025	3	-	gyrA_87G	gyrA_83L	parC_80I	ipaH+	SF1-5	3a	NA	NA	327	4316006	aadA1	-	-	-	-	-	catA1	-	-	-	-	-	-	-	sul2	tet(B)	dfrA1
ERR6005076	Validation Data	Bengtsson 2021 Nat Microbiol	2009	2.1.2.7.1	strong	2	India	Asia	Southern Asia	Asia	1025	3	-	gyrA_87G	gyrA_83L	parC_80I	ipaH+	SF1-5	3a	NA	NA	335	4319726	aadA1	-	-	-	-	-	catA1	-	-	-	-	-	-	-	sul2	tet(B)	dfrA1
ERR6005078	Validation Data	Bengtsson 2021 Nat Microbiol	2008	3.2.1.3.1	weak	3	Gambia	Africa	Sub-Saharan Africa	Africa	245	0	-	NA	NA	NA	ipaH+	SF1-5	2a	NA	NA	268	4267391	aph(3'')-Ib,aph(6)-Id	-	-	-	-	blaOXA-1	catA1	-	-	-	-	-	-	-	sul2	tet(B)	dfrA14
ERR6005080	Validation Data	Bengtsson 2021 Nat Microbiol	2009	1.2.2.5.1	strong	1	Gambia	Africa	Sub-Saharan Africa	Africa	245	0	-	NA	NA	NA	ipaH+	SF1-5	1b	NA	NA	277	4170939	-	-	-	-	-	-	-	-	-	-	-	-	-	-	-	tet(B)	-
ERR6005086	Validation Data	Bengtsson 2021 Nat Microbiol	2009	1.2.2.5.1	strong	1	Gambia	Africa	Sub-Saharan Africa	Africa	245	0	-	NA	NA	NA	ipaH+	SF1-5	1b	NA	NA	292	4185728	aph(6)-Id,aph(3'')-Ib	-	-	-	-	-	-	-	-	-	-	-	-	-	sul2	tet(B)	dfrA14
ERR6005090	Validation Data	Bengtsson 2021 Nat Microbiol	2009	1.2.2.5.1	strong	1	Gambia	Africa	Sub-Saharan Africa	Africa	245	0	-	NA	NA	NA	ipaH+	SF1-5	1b	NA	NA	295	4307887	aph(3'')-Ib,aph(6)-Id	-	-	-	-	-	-	-	-	-	-	-	-	-	sul2	tet(B)	dfrA14
ERR6005094	Validation Data	Bengtsson 2021 Nat Microbiol	2009	3.2.1.3.1	strong	3	Gambia	Africa	Sub-Saharan Africa	Africa	245	0	-	NA	NA	NA	ipaH+	SF1-5	2a	NA	NA	377	4409338	aadA1	-	-	-	-	blaOXA-1	catA1	-	-	-	-	-	-	-	-	tet(B)	-
ERR6005096	Validation Data	Bengtsson 2021 Nat Microbiol	2009	3.2.1.3.1	strong	3	Gambia	Africa	Sub-Saharan Africa	Africa	245	0	-	NA	NA	NA	ipaH+	SF1-5	2a	NA	NA	326	4359178	aadA1,aph(3'')-Ib,aph(6)-Id	-	-	-	-	blaOXA-1	catA1	-	-	-	-	-	-	-	sul2	tet(B)	dfrA14
ERR6005098	Validation Data	Bengtsson 2021 Nat Microbiol	2009	3.2.1.3.1	strong	3	Gambia	Africa	Sub-Saharan Africa	Africa	245	0	-	NA	NA	NA	ipaH+	SF1-5	2a	NA	NA	280	4340475	aadA1,aph(3'')-Ib,aph(6)-Id	-	-	-	-	blaOXA-1	catA1	-	-	-	-	-	-	-	sul2	tet(B)	dfrA14
ERR6005099	Validation Data	Bengtsson 2021 Nat Microbiol	2009	3.2.1.3.1	strong	3	Gambia	Africa	Sub-Saharan Africa	Africa	245	0	-	NA	NA	NA	ipaH+	SF1-5	2a	NA	NA	265	4351732	aadA1,aph(6)-Id,aph(3'')-Ib	-	-	-	-	blaOXA-1	catA1	-	-	-	-	-	-	-	sul2	tet(B)	dfrA14
ERR6005102	Validation Data	Bengtsson 2021 Nat Microbiol	2009	3.2.1.3.1	strong	3	Gambia	Africa	Sub-Saharan Africa	Africa	245	0	-	NA	NA	NA	ipaH+	SF1-5	2a	NA	NA	251	4267593	aph(3'')-Ib,aph(6)-Id,aadA1	-	-	-	-	blaOXA-1	-	-	-	-	-	-	-	-	sul2	tet(B)	dfrA14
ERR6005103	Validation Data	Bengtsson 2021 Nat Microbiol	2009	2.3.8.3	strong	2	Gambia	Africa	Sub-Saharan Africa	Africa	245	0	-	NA	NA	NA	ipaH+	SF1-5	3b	NA	NA	258	4251687	aadA1	-	blaTEM-1	-	-	-	-	-	-	-	-	-	-	-	sul1	tet(A)	dfrA15
ERR6005108	Validation Data	Bengtsson 2021 Nat Microbiol	2010	3.2.1.3.1	strong	3	Gambia	Africa	Sub-Saharan Africa	Africa	245	0	-	NA	NA	NA	ipaH+	SF1-5	2a	NA	NA	264	4282131	aadA1,aph(6)-Id,aph(3'')-Ib	-	-	-	-	blaOXA-1	catA1	-	-	-	-	-	-	-	sul2	tet(B)	dfrA14
ERR6005115	Validation Data	Bengtsson 2021 Nat Microbiol	2009	1.2.2.5.11	strong	1	Kenya	Africa	Sub-Saharan Africa	Africa	245	0	-	NA	NA	NA	ipaH+	SF1-5	1b	NA	NA	285	4215900	aadA1,aph(6)-Id,aph(3'')-Ib	-	-	-	-	blaOXA-1	catA1	-	-	-	-	-	-	sat2	sul2	tet(B)	dfrA1
ERR6005116	Validation Data	Bengtsson 2021 Nat Microbiol	2009	1.2.2.5.11	moderate	1	Kenya	Africa	Sub-Saharan Africa	Africa	245	0	-	NA	NA	NA	ipaH+	SF1-5	1b	NA	NA	284	4275066	aadA1,aph(3'')-Ib,aph(6)-Id	-	-	-	-	blaOXA-1	catA1	-	-	-	-	-	-	sat2	sul2	tet(B)	dfrA1
ERR6005126	Validation Data	Bengtsson 2021 Nat Microbiol	2010	2.3.8.3	strong	2	Kenya	Africa	Sub-Saharan Africa	Africa	245	0	-	NA	NA	NA	ipaH+	SF1-5	3a	NA	NA	250	4221919	aadA1,aph(6)-Id,aph(3'')-Ib	-	-	-	-	blaOXA-1	catA1	-	-	-	-	-	-	-	sul2	tet(B)	dfrA14
ERR6005127	Validation Data	Bengtsson 2021 Nat Microbiol	2010	2.3.8.3	strong	2	Kenya	Africa	Sub-Saharan Africa	Africa	245	0	-	NA	NA	NA	ipaH+	SF1-5	3b	NA	NA	274	4224201	aadA1,aph(6)-Id,aph(3'')-Ib	-	-	-	-	blaOXA-1	catA1	-	-	-	-	-	-	-	sul2	tet(B)	dfrA14
ERR6005128	Validation Data	Bengtsson 2021 Nat Microbiol	2010	2.3.8.3	strong	2	Kenya	Africa	Sub-Saharan Africa	Africa	245	0	-	NA	NA	NA	ipaH+	SF1-5	3a	NA	NA	274	4228959	aadA1,aph(3'')-Ib,aph(6)-Id	-	-	-	-	blaOXA-1	catA1	-	-	-	-	-	-	-	sul2	tet(B)	dfrA14
ERR6005129	Validation Data	Bengtsson 2021 Nat Microbiol	2010	1.1.6.4	strong	1	Kenya	Africa	Sub-Saharan Africa	Africa	245	0	-	NA	NA	NA	ipaH+	SF1-5	4av	NA	NA	355	4477434	aph(6)-Id,aph(3'')-Ib	-	-	-	-	-	-	-	-	-	-	-	-	-	sul2	tet(A)	dfrA14
ERR6005130	Validation Data	Bengtsson 2021 Nat Microbiol	2010	1.2.2.5.6	strong	1	Kenya	Africa	Sub-Saharan Africa	Africa	245	0	-	NA	NA	NA	ipaH+	SF1-5	1c(7a)	NA	NA	228	4087141	aph(6)-Id,aph(3'')-Ib	-	blaTEM-1	-	-	-	-	-	-	-	-	-	-	-	sul2	-	dfrA14
ERR6005131	Validation Data	Bengtsson 2021 Nat Microbiol	2010	2.3.8.3	strong	2	Kenya	Africa	Sub-Saharan Africa	Africa	245	0	-	NA	NA	NA	ipaH+	SF1-5	3a	NA	NA	253	4196249	aadA1,aph(6)-Id,aph(3'')-Ib	-	-	-	-	blaOXA-1	catA1	-	-	-	-	-	-	-	sul2	tet(B)	dfrA14
ERR6005132	Validation Data	Bengtsson 2021 Nat Microbiol	2010	1.2.2.5.11	strong	1	Kenya	Africa	Sub-Saharan Africa	Africa	245	0	-	NA	NA	NA	ipaH+	SF1-5	Unknown	NA	NA	227	4132402	aph(3'')-Ib,aph(6)-Id,aadA1	-	-	-	-	blaOXA-1	catA1	-	-	-	-	-	-	sat2	sul2	tet(B)	dfrA1
ERR6005145	Validation Data	Bengtsson 2021 Nat Microbiol	2009	3.2.1.5.5	strong	3	Pakistan	Asia	Southern Asia	Asia	245	0	-	NA	NA	NA	ipaH+	SF1-5	2a	NA	NA	236	4251168	aph(3'')-Ib,aph(6)-Id,aadA1	-	-	-	-	blaOXA-1	-	-	-	-	-	-	-	sat2	sul2	tet(B)	dfrA1
ERR6005147	Validation Data	Bengtsson 2021 Nat Microbiol	2009	1.2.2.5.12	strong	1	Pakistan	Asia	Southern Asia	Asia	245	0	-	NA	NA	NA	ipaH+	SF1-5	1b	NA	NA	249	4118008	aadA1,aph(6)-Id,aph(3'')-Ib	-	-	-	-	blaOXA-1	catA1	-	-	-	-	-	-	sat2	sul2	tet(B)	dfrA1
ERR6005150	Validation Data	Bengtsson 2021 Nat Microbiol	2009	1.2.2.5.12	strong	1	Pakistan	Asia	Southern Asia	Asia	245	0	-	NA	NA	NA	ipaH+	SF1-5	1b	NA	NA	240	4106549	aadA1,aph(3'')-Ib,aph(6)-Id	-	-	-	-	blaOXA-1	catA1	-	-	-	-	-	-	sat2	sul2	tet(B)	dfrA1
ERR6005153	Validation Data	Bengtsson 2021 Nat Microbiol	2009	1.2.2.5.6	strong	1	Pakistan	Asia	Southern Asia	Asia	245	0	-	NA	NA	NA	ipaH+	SF1-5	1c(7a)	NA	NA	248	4218140	aadA1	-	blaTEM-1	-	-	blaOXA-1	catA1	-	-	-	-	qnrS1	-	-	sul2	tet(B)	dfrA1
ERR6005157	Validation Data	Bengtsson 2021 Nat Microbiol	2010	3.2.1.5.5	strong	3	Pakistan	Asia	Southern Asia	Asia	6201	0	-	NA	NA	NA	ipaH+	SF1-5	2a	NA	NA	244	4198498	aadA1,aph(3'')-Ib,aph(6)-Id	-	-	-	-	-	-	-	-	-	-	-	-	sat2	sul2	-	dfrA1
ERR6005158	Validation Data	Bengtsson 2021 Nat Microbiol	2010	1.1.6.7	strong	1	Pakistan	Asia	Southern Asia	Asia	245	0	-	NA	NA	NA	ipaH+	SF1-5	4av	NA	NA	230	4263770	aadA1,aph(3'')-Ib,aph(6)-Id	-	-	-	-	blaOXA-1	catA1	-	-	-	-	-	-	sat2	sul2	tet(B)	dfrA1
ERR6005159	Validation Data	Bengtsson 2021 Nat Microbiol	2010	2.1.2.7.1	strong	2	Pakistan	Asia	Southern Asia	Asia	1025	3	-	gyrA_87G	gyrA_83L	parC_80I	ipaH+	SF1-5	3a	NA	NA	350	4341045	aadA1	-	-	-	-	-	catA1	-	-	-	-	-	-	-	sul2	tet(B)	dfrA1
ERR6005160	Validation Data	Bengtsson 2021 Nat Microbiol	2010	2.1.2.7.1	strong	2	Pakistan	Asia	Southern Asia	Asia	1025	3	-	gyrA_87G	gyrA_83L	parC_80I	ipaH+	SF1-5	3b	NA	NA	294	4255597	aadA1	-	-	-	-	-	catA1	-	-	-	-	-	-	-	sul2	tet(B)	dfrA1
ERR6005170	Validation Data	Bengtsson 2021 Nat Microbiol	2010	2.1.2.6	strong	2	Bangladesh	Asia	Southern Asia	Asia	1025	1	-	gyrA_87G	NA	NA	ipaH+	SF1-5	3a	NA	NA	292	4239922	NA	NA	NA	NA	NA	NA	NA	NA	NA	NA	NA	NA	NA	NA	NA	NA	NA
ERR6005174	Validation Data	Bengtsson 2021 Nat Microbiol	2010	3.2.1.5	strong	3	Bangladesh	Asia	Southern Asia	Asia	245	1	-	gyrA_87G	NA	NA	ipaH+	SF1-5	2a	NA	NA	254	4488747	aph(6)-Id,aph(3'')-Ib	-	-	-	-	blaOXA-1	catA1	-	-	-	-	-	-	sat2	sul2	tet(B)	dfrA1
ERR6005176	Validation Data	Bengtsson 2021 Nat Microbiol	2010	3.2.1.5.1	strong	3	Bangladesh	Asia	Southern Asia	Asia	245	1	-	gyrA_87Y	NA	NA	ipaH+	SF1-5	2b	NA	NA	281	4374231	aadA1,aph(6)-Id,aph(3'')-Ib	-	blaTEM-1	-	-	blaOXA-1	catA1	-	-	mph(A)	-	qnrS1	-	sat2	sul2	tet(B)	dfrA1
ERR6005177	Validation Data	Bengtsson 2021 Nat Microbiol	2010	3.2.1.5.5.1	strong	3	Bangladesh	Asia	Southern Asia	Asia	245	3	-	gyrA_87N	gyrA_83L	parC_80I	ipaH+	SF1-5	2a	NA	NA	355	4385935	aadA1	-	-	-	-	-	-	-	-	-	-	-	-	sat2	-	tet(B)	dfrA1
ERR6005178	Validation Data	Bengtsson 2021 Nat Microbiol	2010	2.1.2.6	strong	2	Bangladesh	Asia	Southern Asia	Asia	1025	1	-	gyrA_87G	NA	NA	ipaH+	SF1-5	5b	NA	NA	321	4238370	aph(6)-Id,aph(3'')-Ib	-	-	-	-	-	-	-	-	-	-	-	-	-	sul2	-	-
ERR6005179	Validation Data	Bengtsson 2021 Nat Microbiol	2010	3.2.1.5.1	strong	3	Bangladesh	Asia	Southern Asia	Asia	245	1	-	NA	gyrA_83L	NA	ipaH+	SF1-5	2b	NA	NA	292	4313451	aadA1	-	-	-	-	blaOXA-1	catA1	-	-	-	-	-	-	sat2	-	tet(B)	dfrA1
ERR6005180	Validation Data	Bengtsson 2021 Nat Microbiol	2010	2.1.2.6	strong	2	Bangladesh	Asia	Southern Asia	Asia	1025	1	-	gyrA_87G	NA	NA	ipaH+	SF1-5	3a	NA	NA	294	4234778	NA	NA	NA	NA	NA	NA	NA	NA	NA	NA	NA	NA	NA	NA	NA	NA	NA
ERR6005183	Validation Data	Bengtsson 2021 Nat Microbiol	2010	2.1.2.6	strong	2	Bangladesh	Asia	Southern Asia	Asia	1025	1	-	gyrA_87G	NA	NA	ipaH+	SF1-5	5b	NA	NA	306	4268550	aph(6)-Id,aph(3'')-Ib	-	-	-	-	-	-	-	-	-	-	-	-	-	sul2	tet(A)	-
ERR6005184	Validation Data	Bengtsson 2021 Nat Microbiol	2010	3.2.1.5.1	strong	3	Bangladesh	Asia	Southern Asia	Asia	245	1	-	NA	gyrA_83L	NA	ipaH+	SF1-5	2b	NA	NA	311	4371290	aadA1	-	-	-	-	blaOXA-1	catA1	-	-	-	-	-	-	sat2	-	tet(B)	dfrA1
ERR6005187	Validation Data	Bengtsson 2021 Nat Microbiol	2010	3.2.1.5.1	strong	3	Bangladesh	Asia	Southern Asia	Asia	245	1	-	NA	gyrA_83L	NA	ipaH+	SF1-5	2b	NA	NA	282	4374095	aadA1	-	-	-	-	blaOXA-1	catA1	-	-	-	-	-	-	sat2	-	tet(B)	dfrA1
ERR6005188	Validation Data	Bengtsson 2021 Nat Microbiol	2010	3.2.1.5.5.1	strong	3	Bangladesh	Asia	Southern Asia	Asia	245	3	-	gyrA_87N	gyrA_83L	parC_80I	ipaH+	SF1-5	2a	NA	NA	295	4376801	aadA1	-	-	-	-	-	-	-	-	-	-	-	-	sat2	-	tet(B)	dfrA1
ERR6005194	Validation Data	Bengtsson 2021 Nat Microbiol	2010	3.2.1.5.1	strong	3	Bangladesh	Asia	Southern Asia	Asia	245	1	-	NA	gyrA_83L	NA	ipaH+	SF1-5	2b	NA	NA	333	4471731	aadA1	-	-	-	-	blaOXA-1	catA1	-	-	-	-	-	-	sat2	-	tet(B)	dfrA1
ERR6005196	Validation Data	Bengtsson 2021 Nat Microbiol	2010	3.2.1.5.1	strong	3	Bangladesh	Asia	Southern Asia	Asia	245	1	-	NA	gyrA_83L	NA	ipaH+	SF1-5	2b	NA	NA	319	4371394	aadA1	-	-	-	-	blaOXA-1	catA1	-	-	-	-	-	-	sat2	-	tet(B)	dfrA1
ERR6005200	Validation Data	Bengtsson 2021 Nat Microbiol	2010	3.2.1.5.5.1	strong	3	Bangladesh	Asia	Southern Asia	Asia	245	3	-	gyrA_87N	gyrA_83L	parC_80I	ipaH+	SF1-5	2a	NA	NA	265	4302394	aadA1,aph(6)-Id,aph(3'')-Ib	-	-	-	-	blaOXA-1	catA1	-	-	-	-	-	-	sat2	sul2	tet(B)	dfrA1
ERR6005201	Validation Data	Bengtsson 2021 Nat Microbiol	2010	2.1.2.6	strong	2	Bangladesh	Asia	Southern Asia	Asia	1025	1	-	gyrA_87G	NA	NA	ipaH+	SF1-5	3a	NA	NA	343	4221787	NA	NA	NA	NA	NA	NA	NA	NA	NA	NA	NA	NA	NA	NA	NA	NA	NA
ERR6005202	Validation Data	Bengtsson 2021 Nat Microbiol	2010	3.2.1.5.5.1	strong	3	Bangladesh	Asia	Southern Asia	Asia	245	3	-	gyrA_87N	gyrA_83L	parC_80I	ipaH+	SF1-5	2a	NA	NA	292	4355043	aadA1,aph(3'')-Ib,aph(6)-Id	-	-	-	-	blaOXA-1	catA1	-	-	-	-	-	-	sat2	sul2	-	dfrA1
ERR6005203	Validation Data	Bengtsson 2021 Nat Microbiol	2010	3.2.1.5.5.1	strong	3	Bangladesh	Asia	Southern Asia	Asia	245	3	-	gyrA_87N	gyrA_83L	parC_80I	ipaH+	SF1-5	2a	NA	NA	313	4382287	aadA1,aph(3'')-Ib,aph(6)-Id	-	-	-	-	blaOXA-1	catA1	-	-	-	-	-	-	sat2	sul2	-	dfrA1
ERR6005204	Validation Data	Bengtsson 2021 Nat Microbiol	2010	3.2.1.5.5.1	strong	3	Bangladesh	Asia	Southern Asia	Asia	245	3	-	gyrA_87N	gyrA_83L	parC_80I	ipaH+	SF1-5	2a	NA	NA	261	4321930	aadA1,aph(3'')-Ib,aph(6)-Id	-	-	-	-	-	-	-	-	-	-	-	-	sat2	sul2	tet(B)	dfrA1
ERR6005206	Validation Data	Bengtsson 2021 Nat Microbiol	2010	3.2.1.5.1	strong	3	Bangladesh	Asia	Southern Asia	Asia	245	1	-	NA	gyrA_83L	NA	ipaH+	SF1-5	2b	NA	NA	386	4389577	aadA1	-	-	-	-	blaOXA-1	catA1	-	-	-	-	-	-	sat2	-	tet(B)	dfrA1
ERR6005210	Validation Data	Bengtsson 2021 Nat Microbiol	2010	3.2.1.5.1	strong	3	Bangladesh	Asia	Southern Asia	Asia	245	1	-	NA	gyrA_83L	NA	ipaH+	SF1-5	2b	NA	NA	301	4325810	aadA1	-	-	-	-	blaOXA-1	catA1	-	-	-	-	-	-	sat2	-	tet(B)	dfrA1
ERR6005211	Validation Data	Bengtsson 2021 Nat Microbiol	2010	3.2.1.5.1	strong	3	Bangladesh	Asia	Southern Asia	Asia	245	1	-	NA	gyrA_83L	NA	ipaH+	SF1-5	2b	NA	NA	263	4340855	aadA1	-	-	-	-	blaOXA-1	catA1	-	-	-	-	-	-	sat2	-	tet(B)	dfrA1
ERR6005212	Validation Data	Bengtsson 2021 Nat Microbiol	2010	3.2.1.5.1	strong	3	Bangladesh	Asia	Southern Asia	Asia	245	1	-	NA	gyrA_83L	NA	ipaH+	SF1-5	2b	NA	NA	419	4467702	aph(3'')-Ib,aph(6)-Id,aadA1	-	blaTEM-1	-	-	blaOXA-1	catA1	-	-	mph(A),erm(B)	-	-	-	sat2	sul2	tet(B)	dfrA1
ERR6005214	Validation Data	Bengtsson 2021 Nat Microbiol	2010	3.2.1.5.1	strong	3	Bangladesh	Asia	Southern Asia	Asia	245	1	-	NA	gyrA_83L	NA	ipaH+	SF1-5	2b	NA	NA	268	4351475	aadA1,aph(6)-Id,aph(3'')-Ib	-	-	-	-	blaOXA-1	catA1	-	-	-	-	-	-	sat2	sul2	tet(B)	dfrA1
ERR6005215	Validation Data	Bengtsson 2021 Nat Microbiol	2010	3.2.1.5.5.1	strong	3	Bangladesh	Asia	Southern Asia	Asia	245	3	-	gyrA_87N	gyrA_83L	parC_80I	ipaH+	SF1-5	2a	NA	NA	307	4347635	aadA1	-	-	-	-	-	-	-	-	-	-	-	-	sat2	-	tet(B)	dfrA1
ERR6005216	Validation Data	Bengtsson 2021 Nat Microbiol	2010	3.2.1.5.5.1	strong	3	Bangladesh	Asia	Southern Asia	Asia	245	3	-	gyrA_87N	gyrA_83L	parC_80I	ipaH+	SF1-5	2a	NA	NA	314	4338655	aadA1,aph(3'')-Ib,aph(6)-Id	-	-	-	-	-	-	-	-	-	-	-	-	sat2	sul2	tet(B)	dfrA1
ERR6005220	Validation Data	Bengtsson 2021 Nat Microbiol	2010	3.2.1.5.1	strong	3	Bangladesh	Asia	Southern Asia	Asia	245	1	-	NA	gyrA_83L	NA	ipaH+	SF1-5	2b	NA	NA	345	4370664	aadA1,aph(3'')-Ib,aph(6)-Id	-	-	-	-	blaOXA-1	catA1	-	-	-	-	-	-	sat2	sul2	tet(B)	dfrA1
ERR6005222	Validation Data	Bengtsson 2021 Nat Microbiol	2010	2.1.2.6	strong	2	Bangladesh	Asia	Southern Asia	Asia	1025	1	-	gyrA_87G	NA	NA	ipaH+	SF1-5	3a	NA	NA	293	4219336	NA	NA	NA	NA	NA	NA	NA	NA	NA	NA	NA	NA	NA	NA	NA	NA	NA
ERR6005226	Validation Data	Bengtsson 2021 Nat Microbiol	2010	3.2.1.5.5.1	strong	3	Bangladesh	Asia	Southern Asia	Asia	245	3	-	gyrA_87N	gyrA_83L	parC_80I	ipaH+	SF1-5	2a	NA	NA	249	4286561	aadA1	-	-	-	-	blaOXA-1	catA1	-	-	-	-	-	-	sat2	-	-	dfrA1
ERR6005234	Validation Data	Bengtsson 2021 Nat Microbiol	2010	2.1.2.7.1	strong	2	India	Asia	Southern Asia	Asia	1025	3	-	gyrA_87G	gyrA_83L	parC_80I	ipaH+	SF1-5	3b	NA	NA	325	4311608	aadA1	-	-	-	-	-	catA1	-	-	-	-	-	-	-	sul2	tet(B)	dfrA1
ERR6005235	Validation Data	Bengtsson 2021 Nat Microbiol	2010	2.1.2.7.1	strong	2	India	Asia	Southern Asia	Asia	1025	3	-	gyrA_87G	gyrA_83L	parC_80I	ipaH+	SF1-5	3a	NA	NA	312	4274641	aadA1	-	-	-	-	-	catA1	-	-	-	-	-	-	-	sul2	tet(B)	dfrA1
ERR6005237	Validation Data	Bengtsson 2021 Nat Microbiol	2010	2.1.2.7.1	strong	2	India	Asia	Southern Asia	Asia	1025	3	-	gyrA_87G	gyrA_83L	parC_80I	ipaH+	SF1-5	3a	NA	NA	291	4295790	aadA1	-	-	-	-	-	catA1	-	-	-	-	-	-	-	sul2	tet(B)	dfrA1
ERR6005247	Validation Data	Bengtsson 2021 Nat Microbiol	2009	1.2.2.5.3	strong	1	Mali	Africa	Sub-Saharan Africa	Africa	245	0	-	NA	NA	NA	ipaH+	SF1-5	1b	NA	NA	259	4156147	aph(6)-Id,aph(3'')-Ib	-	-	-	-	-	-	-	-	-	-	-	-	-	sul2	tet(B)	dfrA14
ERR6005257	Validation Data	Bengtsson 2021 Nat Microbiol	2009	3.1.1.4	strong	3	Mali	Africa	Sub-Saharan Africa	Africa	245	0	-	NA	NA	NA	ipaH+	SF1-5	Xv	NA	NA	282	4319717	aph(6)-Id,aph(3'')-Ib	-	-	-	-	-	-	-	-	-	-	-	-	-	sul2	tet(A)	dfrA14
ERR6005263	Validation Data	Bengtsson 2021 Nat Microbiol	2010	2.3.8.3	strong	2	Kenya	Africa	Sub-Saharan Africa	Africa	245	0	-	NA	NA	NA	ipaH+	SF1-5	3a	NA	NA	285	4208673	aadA1,aph(6)-Id,aph(3'')-Ib	-	-	-	-	blaOXA-1	catA1	-	-	-	-	-	-	-	sul2	tet(B)	dfrA14
ERR6005268	Validation Data	Bengtsson 2021 Nat Microbiol	2010	2.3.8.3	strong	2	Kenya	Africa	Sub-Saharan Africa	Africa	245	0	-	NA	NA	NA	ipaH+	SF1-5	3a	NA	NA	263	4208058	aadA1,aph(3'')-Ib,aph(6)-Id	-	-	-	-	blaOXA-1	catA1	-	-	-	-	-	-	-	sul2	tet(B)	dfrA14
ERR6005271	Validation Data	Bengtsson 2021 Nat Microbiol	2008	1.2.2.5.11	strong	1	Kenya	Africa	Sub-Saharan Africa	Africa	245	0	-	NA	NA	NA	ipaH+	SF1-5	1b	NA	NA	273	4245754	aadA1,aph(6)-Id,aph(3'')-Ib	-	-	-	-	blaOXA-1	catA1	-	-	-	-	-	-	sat2	sul2	tet(B)	dfrA1
ERR6005274	Validation Data	Bengtsson 2021 Nat Microbiol	2010	1.2.2.5.1	strong	1	Gambia	Africa	Sub-Saharan Africa	Africa	245	0	-	NA	NA	NA	ipaH+	SF1-5	1b	NA	NA	246	4129508	aph(3'')-Ib,aph(6)-Id	-	-	-	-	-	-	-	-	-	-	-	-	-	sul2	tet(B)	dfrA14
ERR6005276	Validation Data	Bengtsson 2021 Nat Microbiol	2010	3.2.1.5.1	strong	3	Gambia	Africa	Sub-Saharan Africa	Africa	245	0	-	NA	NA	NA	ipaH+	SF1-5	2b	NA	NA	277	4320546	aadA1,aph(3'')-Ib,aph(6)-Id	-	-	-	-	blaOXA-1	catA1	-	-	-	-	-	-	sat2	sul2	tet(B)	dfrA1
ERR6005278	Validation Data	Bengtsson 2021 Nat Microbiol	2010	3.1.1.3	strong	3	Gambia	Africa	Sub-Saharan Africa	Africa	245	0	-	NA	NA	NA	ipaH+	SF1-5	Xv	NA	NA	245	4166870	-	-	-	-	-	-	-	-	-	-	-	-	-	-	sul1,sul2	tet(A)	dfrA15
ERR6005280	Validation Data	Bengtsson 2021 Nat Microbiol	2010	1.2.2.5.1	strong	1	Gambia	Africa	Sub-Saharan Africa	Africa	245	0	-	NA	NA	NA	ipaH+	SF1-5	1b	NA	NA	269	4150228	aadA1,aph(3'')-Ib,aph(6)-Id	-	-	-	-	blaOXA-1	catA1	-	-	-	-	-	-	-	sul2	tet(B)	dfrA14
ERR6005281	Validation Data	Bengtsson 2021 Nat Microbiol	2010	2.3.8.3	strong	2	Gambia	Africa	Sub-Saharan Africa	Africa	245	0	-	NA	NA	NA	ipaH+	SF1-5	3a	NA	NA	252	4220763	aadA1,aph(6)-Id,aph(3'')-Ib	-	-	-	-	blaOXA-1	catA1	-	-	-	-	-	-	-	sul2	tet(B)	dfrA14
ERR6005283	Validation Data	Bengtsson 2021 Nat Microbiol	2010	1.2.2.5.1	strong	1	Gambia	Africa	Sub-Saharan Africa	Africa	245	0	-	NA	NA	NA	ipaH+	SF1-5	1b	NA	NA	258	4159054	aadA1,aph(3'')-Ib,aph(6)-Id	-	-	-	-	blaOXA-1	catA1	-	-	-	-	-	-	-	sul2	tet(B)	dfrA14
ERR6005287	Validation Data	Bengtsson 2021 Nat Microbiol	2010	3.2.1.3.1	strong	3	Gambia	Africa	Sub-Saharan Africa	Africa	245	0	-	NA	NA	NA	ipaH+	SF1-5	2a	NA	NA	370	4403094	aadA1,aph(6)-Id,aph(3'')-Ib	-	-	-	-	blaOXA-1	catA1	-	-	-	-	-	-	-	sul2	tet(B)	dfrA14
ERR6005288	Validation Data	Bengtsson 2021 Nat Microbiol	2010	3.2.1.3.1	strong	3	Gambia	Africa	Sub-Saharan Africa	Africa	245	0	-	NA	NA	NA	ipaH+	SF1-5	2a	NA	NA	286	4364185	aadA1,aph(6)-Id,aph(3'')-Ib	-	-	-	-	blaOXA-1	catA1	-	-	-	-	-	-	-	sul2	tet(B)	dfrA14
ERR6005293	Validation Data	Bengtsson 2021 Nat Microbiol	2010	3.2.1.3.1	strong	3	Gambia	Africa	Sub-Saharan Africa	Africa	245	0	-	NA	NA	NA	ipaH+	SF1-5	Y	NA	NA	254	4315563	aadA1,aph(6)-Id,aph(3'')-Ib	-	-	-	-	blaOXA-1	catA1	-	-	-	-	-	-	-	sul2	-	dfrA14
ERR6005294	Validation Data	Bengtsson 2021 Nat Microbiol	2010	1.2.2.5.1	strong	1	Gambia	Africa	Sub-Saharan Africa	Africa	245	0	-	NA	NA	NA	ipaH+	SF1-5	1b	NA	NA	288	4255907	-	-	-	-	-	-	-	-	-	-	-	-	-	-	-	tet(B)	-
ERR6005306	Validation Data	Bengtsson 2021 Nat Microbiol	2010	3.2.1.5.5	strong	3	Pakistan	Asia	Southern Asia	Asia	245	0	-	NA	NA	NA	ipaH+	SF1-5	2a	NA	NA	278	4311828	aadA1,aph(3'')-Ib,aph(6)-Id	-	-	-	-	blaOXA-1	catA1	-	-	-	-	-	-	sat2	sul2	tet(B)	dfrA1
ERR6005309	Validation Data	Bengtsson 2021 Nat Microbiol	2010	1.2.2.5.6	strong	1	Pakistan	Asia	Southern Asia	Asia	245	0	-	NA	NA	NA	ipaH+	SF1-5	1c(7a)	NA	NA	245	4182923	aadA1	-	-	-	-	blaOXA-1	catA1	-	-	-	-	-	-	-	-	tet(B)	-
ERR6005310	Validation Data	Bengtsson 2021 Nat Microbiol	2010	1.2.2.5.12	strong	1	Pakistan	Asia	Southern Asia	Asia	245	0	-	NA	NA	NA	ipaH+	SF1-5	1b	NA	NA	314	4260984	aadA1	-	-	-	-	blaOXA-1	catA1	-	-	-	-	qnrS1	-	sat2	-	tet(B)	dfrA1
ERR6005317	Validation Data	Bengtsson 2021 Nat Microbiol	2010	3.2.1.5.5.1	strong	3	Bangladesh	Asia	Southern Asia	Asia	245	3	-	gyrA_87N	gyrA_83L	parC_80I	ipaH+	SF1-5	2a	NA	NA	312	4379666	aadA1,aph(6)-Id,aph(3'')-Ib	-	-	-	-	-	-	-	-	-	-	-	-	sat2	sul2	tet(B)	dfrA1
ERR6005318	Validation Data	Bengtsson 2021 Nat Microbiol	2010	2.1.2.7	strong	2	Bangladesh	Asia	Southern Asia	Asia	1025	1	-	NA	gyrA_83A	NA	ipaH+	SF1-5	5b	NA	NA	259	4215167	aadA1	-	-	-	-	-	catA1	-	-	-	-	-	-	-	sul2	tet(B)	dfrA1
ERR6005319	Validation Data	Bengtsson 2021 Nat Microbiol	2010	3.2.1.5.5.1	strong	3	Bangladesh	Asia	Southern Asia	Asia	245	3	-	gyrA_87N	gyrA_83L	parC_80I	ipaH+	SF1-5	2a	NA	NA	278	4333795	-	-	-	-	-	blaOXA-1	catA1	-	-	-	-	-	-	sat2	-	tet(B)	dfrA1
ERR6005321	Validation Data	Bengtsson 2021 Nat Microbiol	2010	3.2.1.5.1	strong	3	Bangladesh	Asia	Southern Asia	Asia	245	1	-	NA	gyrA_83L	NA	ipaH+	SF1-5	2b	NA	NA	245	4254958	-	-	-	-	-	blaOXA-1	catA1	-	-	-	-	-	-	sat2	-	tet(B)	dfrA1
ERR6005322	Validation Data	Bengtsson 2021 Nat Microbiol	2010	3.2.1.5.1	strong	3	Bangladesh	Asia	Southern Asia	Asia	245	1	-	NA	gyrA_83L	NA	ipaH+	SF1-5	2b	NA	NA	266	4323889	aadA1	-	-	-	-	blaOXA-1	catA1	-	-	-	-	-	-	sat2	-	tet(B)	dfrA1
ERR6005323	Validation Data	Bengtsson 2021 Nat Microbiol	2010	3.2.1.5.1	strong	3	Bangladesh	Asia	Southern Asia	Asia	245	1	-	NA	gyrA_83L	NA	ipaH+	SF1-5	2b	NA	NA	340	4408751	aph(3'')-Ib,aph(6)-Id,aadA1	-	-	-	-	blaOXA-1	catA1	-	-	-	-	-	-	sat2	sul2	tet(B)	dfrA1
ERR6005324	Validation Data	Bengtsson 2021 Nat Microbiol	2010	3.2.1.5.5.1	strong	3	Bangladesh	Asia	Southern Asia	Asia	245	3	-	gyrA_87N	gyrA_83L	parC_80I	ipaH+	SF1-5	2b	NA	NA	242	4293701	aadA1,aph(3'')-Ib,aph(6)-Id	-	-	-	-	blaOXA-1	catA1	-	-	-	-	-	-	sat2	sul2	tet(B)	dfrA1
ERR6005325	Validation Data	Bengtsson 2021 Nat Microbiol	2010	3.2.1.5.5.1	strong	3	Bangladesh	Asia	Southern Asia	Asia	245	3	-	gyrA_87N	gyrA_83L	parC_80I	ipaH+	SF1-5	2a	NA	NA	256	4300978	aadA1,aph(6)-Id,aph(3'')-Ib	-	-	-	-	-	-	-	-	-	-	-	-	sat2	sul2	tet(B)	dfrA1
ERR6005327	Validation Data	Bengtsson 2021 Nat Microbiol	2010	3.2.1.5.1	weak	3	Bangladesh	Asia	Southern Asia	Asia	245	1	-	NA	gyrA_83L	NA	ipaH+	SF1-5	2b	NA	NA	266	4306730	aadA1	-	-	-	-	blaOXA-1	catA1	-	-	-	-	-	-	sat2	-	tet(B)	dfrA1
ERR6005336	Validation Data	Bengtsson 2021 Nat Microbiol	2010	3.2.1.5.1	strong	3	Bangladesh	Asia	Southern Asia	Asia	245	0	-	NA	NA	NA	ipaH+	SF1-5	2b	NA	NA	263	4308920	aadA1,aph(6)-Id,aph(3'')-Ib	-	-	-	-	blaOXA-1	catA1	-	-	-	-	-	-	sat2	sul2	tet(B)	dfrA1
ERR6005337	Validation Data	Bengtsson 2021 Nat Microbiol	2010	3.2.1.5.1	strong	3	Bangladesh	Asia	Southern Asia	Asia	245	1	-	NA	gyrA_83L	NA	ipaH+	SF1-5	2b	NA	NA	284	4334490	aadA1,aph(3'')-Ib,aph(6)-Id	-	-	-	-	blaOXA-1	catA1	-	-	-	-	-	-	sat2	sul2	-	dfrA1
ERR6005339	Validation Data	Bengtsson 2021 Nat Microbiol	2010	3.2.1.5.5.1	strong	3	Bangladesh	Asia	Southern Asia	Asia	245	3	-	gyrA_87N	gyrA_83L	parC_80I	ipaH+	SF1-5	2a	NA	NA	319	4463076	-	-	-	-	-	blaOXA-1	catA1	-	-	-	-	-	-	sat2	sul2	tet(B),tet(A)	dfrA1,dfrA14
ERR6005340	Validation Data	Bengtsson 2021 Nat Microbiol	2010	2.1.2.6	strong	2	Bangladesh	Asia	Southern Asia	Asia	1025	1	-	gyrA_87G	NA	NA	ipaH+	SF1-5	3b	NA	NA	298	4206199	NA	NA	NA	NA	NA	NA	NA	NA	NA	NA	NA	NA	NA	NA	NA	NA	NA
ERR6005341	Validation Data	Bengtsson 2021 Nat Microbiol	2010	3.2.1.5.5.1	strong	3	Bangladesh	Asia	Southern Asia	Asia	245	3	-	gyrA_87N	gyrA_83L	parC_80I	ipaH+	SF1-5	2a	NA	NA	238	4227880	aadA1,aph(6)-Id,aph(3'')-Ib	-	-	-	-	-	-	-	-	-	-	-	-	sat2	sul2	tet(B)	dfrA1
ERR6005346	Validation Data	Bengtsson 2021 Nat Microbiol	2010	2.1.2.7.1	strong	2	Bangladesh	Asia	Southern Asia	Asia	1025	1	-	NA	gyrA_83L	NA	ipaH+	SF1-5	3a	NA	NA	231	4096419	aadA1	-	-	-	-	-	catA1	-	-	-	-	-	-	-	sul2	tet(B)	dfrA1
ERR6005347	Validation Data	Bengtsson 2021 Nat Microbiol	2010	3.2.1.5.5.1	strong	3	Bangladesh	Asia	Southern Asia	Asia	245	3	-	gyrA_87N	gyrA_83L	parC_80I	ipaH+	SF1-5	2a	NA	NA	261	4299007	aadA1,aph(3'')-Ib,aph(6)-Id	-	-	-	-	-	-	-	-	-	-	-	-	sat2	sul2	tet(B)	dfrA1
ERR6005349	Validation Data	Bengtsson 2021 Nat Microbiol	2010	2.1.2.6	strong	2	Bangladesh	Asia	Southern Asia	Asia	1025	1	-	gyrA_87G	NA	NA	ipaH+	SF1-5	3b	NA	NA	242	4058589	NA	NA	NA	NA	NA	NA	NA	NA	NA	NA	NA	NA	NA	NA	NA	NA	NA
ERR6005358	Validation Data	Bengtsson 2021 Nat Microbiol	2010	3.2.1.3.1	strong	3	Gambia	Africa	Sub-Saharan Africa	Africa	245	0	-	NA	NA	NA	ipaH+	SF1-5	2a	NA	NA	238	4360486	aph(6)-Id,aph(3'')-Ib,aadA1	-	-	-	-	blaOXA-1	catA1	-	-	-	-	-	-	-	sul2,sul1	tet(B)	dfrA5
ERR6005362	Validation Data	Bengtsson 2021 Nat Microbiol	2010	1.2.2.5.6	strong	1	Pakistan	Asia	Southern Asia	Asia	245	0	-	NA	NA	NA	ipaH+	SF1-5	1c(7a)	NA	NA	368	4426030	aph(3'')-Ib,aph(6)-Id,aadA1	-	blaTEM-1	-	-	blaCTX-M-15,blaOXA-1	catA1	-	-	-	-	qnrS1	-	-	sul2	tet(B)	-
ERR6005364	Validation Data	Bengtsson 2021 Nat Microbiol	2010	1.2.2.5.12	strong	1	Pakistan	Asia	Southern Asia	Asia	245	0	-	NA	NA	NA	ipaH+	SF1-5	1b	NA	NA	331	4301080	aph(6)-Id,aph(3'')-Ib,aadA1	-	blaTEM-1	-	-	blaOXA-1	catA1	-	-	-	-	qnrS1	-	sat2	sul2	tet(A),tet(B)	dfrA1,dfrA14
ERR6005373	Validation Data	Bengtsson 2021 Nat Microbiol	2010	1.1.6.7	strong	1	Pakistan	Asia	Southern Asia	Asia	245	0	-	NA	NA	NA	ipaH+	SF1-5	4av	NA	NA	244	4310406	aph(3'')-Ib,aph(6)-Id	-	-	-	-	blaOXA-1	catA1	-	-	-	-	-	-	sat2	sul2	tet(B)	dfrA1
ERR6005374	Validation Data	Bengtsson 2021 Nat Microbiol	2010	2.1.2.7.1	strong	2	Pakistan	Asia	Southern Asia	Asia	1025	3	-	gyrA_87G	gyrA_83L	parC_80I	ipaH+	SF1-5	3a	NA	NA	304	4294687	aadA1	-	-	-	-	-	catA1	-	-	-	-	-	-	-	-	tet(B)	dfrA1
ERR6005376	Validation Data	Bengtsson 2021 Nat Microbiol	2011	2.1.2.7.1	strong	2	Pakistan	Asia	Southern Asia	Asia	1025	3	-	gyrA_87G	gyrA_83L	parC_80I	ipaH+	SF1-5	3a	NA	NA	256	4132696	aadA1	-	-	-	-	-	catA1	-	-	-	-	-	-	-	sul2	tet(B)	dfrA1
ERR6005378	Validation Data	Bengtsson 2021 Nat Microbiol	2011	1.2.2.5.12	strong	1	Pakistan	Asia	Southern Asia	Asia	245	0	-	NA	NA	NA	ipaH+	SF1-5	1b	NA	NA	278	4214462	aadA1	-	-	-	-	blaOXA-1	catA1	-	-	-	-	-	-	sat2	-	tet(B)	dfrA1
ERR6005379	Validation Data	Bengtsson 2021 Nat Microbiol	2011	1.1.6.7	strong	1	Pakistan	Asia	Southern Asia	Asia	245	1	-	NA	gyrA_83A	NA	ipaH+	SF1-5	4av	NA	NA	213	4108493	aadA1,aph(6)-Id,aph(3'')-Ib	-	-	-	-	blaOXA-1	catA1	-	-	-	-	-	-	sat2	sul2	tet(B)	dfrA1
ERR6005387	Validation Data	Bengtsson 2021 Nat Microbiol	2010	1.2.2.5.13	moderate	1	Bangladesh	Asia	Southern Asia	Asia	245	1	-	gyrA_87N	NA	NA	ipaH+	SF1-5	Unknown	NA	NA	277	4038949	aadA1	-	-	-	-	-	-	-	-	-	-	-	-	sat2	-	tet(B)	dfrA1
ERR6005395	Validation Data	Bengtsson 2021 Nat Microbiol	2010	7.2	strong	7	Bangladesh	Asia	Southern Asia	Asia	630	0	-	NA	NA	NA	ipaH+	SF1-5	4av	NA	NA	551	4407886	aph(6)-Id,aph(3'')-Ib	-	blaTEM-1	-	-	-	-	-	-	-	-	qnrS1	-	-	sul2	tet(A)	dfrA14
ERR6005396	Validation Data	Bengtsson 2021 Nat Microbiol	2008	1.2.2.5.6	strong	1	Kenya	Africa	Sub-Saharan Africa	Africa	245	0	-	NA	NA	NA	ipaH+	SF1-5	Unknown	NA	NA	311	4415855	aph(3'')-Ib,aph(6)-Id	-	blaTEM-1	-	-	-	-	-	-	-	-	-	-	-	sul2	tet(A)	dfrA14
ERR6005397	Validation Data	Bengtsson 2021 Nat Microbiol	2010	2.3.8.3	strong	2	Kenya	Africa	Sub-Saharan Africa	Africa	245	0	-	NA	NA	NA	ipaH+	SF1-5	3a	NA	NA	366	4330110	aadA1,aph(6)-Id,aph(3'')-Ib	-	-	-	-	blaOXA-1	catA1	-	-	-	-	-	-	-	sul2	tet(B)	dfrA14
ERR6005401	Validation Data	Bengtsson 2021 Nat Microbiol	2009	3.2.1.5.1	strong	3	Bangladesh	Asia	Southern Asia	Asia	245	1	-	NA	gyrA_83L	NA	ipaH+	SF1-5	2b	NA	NA	263	4270393	-	-	-	-	-	blaOXA-1	catA1	-	-	-	-	-	-	sat2	-	tet(B)	dfrA1
ERR6005403	Validation Data	Bengtsson 2021 Nat Microbiol	2009	1.1.6.4	strong	1	Kenya	Africa	Sub-Saharan Africa	Africa	245	0	-	NA	NA	NA	ipaH+	SF1-5	4av	NA	NA	294	4367305	aph(3'')-Ib,aph(6)-Id	-	blaTEM-1	-	-	-	-	-	-	-	-	-	-	-	sul2	tet(A)	dfrA14
ERR6005404	Validation Data	Bengtsson 2021 Nat Microbiol	2009	1.1.6.4	strong	1	Kenya	Africa	Sub-Saharan Africa	Africa	245	0	-	NA	NA	NA	ipaH+	SF1-5	4av	NA	NA	384	4541495	aph(6)-Id,aph(3'')-Ib	-	blaTEM-1	-	-	-	-	-	-	-	-	-	-	-	sul2	-	dfrA14
ERR6005405	Validation Data	Bengtsson 2021 Nat Microbiol	2009	1.1.6.7	strong	1	Kenya	Africa	Sub-Saharan Africa	Africa	245	0	-	NA	NA	NA	ipaH+	SF1-5	4av	NA	NA	258	4333647	aadA1,aph(3'')-Ib,aph(6)-Id	-	-	-	-	blaOXA-1	catA1	-	-	-	-	-	-	sat2	sul2	tet(B)	dfrA1
ERR6005407	Validation Data	Bengtsson 2021 Nat Microbiol	2010	1.2.2.5.3	strong	1	Mali	Africa	Sub-Saharan Africa	Africa	245	0	-	NA	NA	NA	ipaH+	SF1-5	1b	NA	NA	229	4105584	-	-	-	-	-	-	-	-	-	-	-	-	-	-	-	tet(B)	-
ERR6005408	Validation Data	Bengtsson 2021 Nat Microbiol	2010	1.2.2.5.1	strong	1	Gambia	Africa	Sub-Saharan Africa	Africa	245	0	-	NA	NA	NA	ipaH+	SF1-5	1b	NA	NA	296	4310122	aadA1,aph(6)-Id,aph(3'')-Ib	-	-	-	-	blaOXA-1	catA1	-	-	-	-	-	-	-	sul2	tet(B)	dfrA14
ERR6005409	Validation Data	Bengtsson 2021 Nat Microbiol	2010	1.2.2.5.1	strong	1	Gambia	Africa	Sub-Saharan Africa	Africa	245	0	-	NA	NA	NA	ipaH+	SF1-5	1b	NA	NA	204	4039919	aadA1,aph(6)-Id,aph(3'')-Ib	-	-	-	-	blaOXA-1	catA1	-	-	-	-	-	-	-	sul2	tet(B)	dfrA14
SRR13348994	Discovery Data	Bernaquez 2021 Microb Genom	2019	1.2.2.5.9	strong	1	Canada	Americas	Northern America	Americas	245	0	-	NA	NA	NA	ipaH+	SF1-5	1b	192	237	508	4559895	aph(3'')-Ib,aph(6)-Id,aadA1	-	blaTEM-1	-	-	blaOXA-1	catA1	-	-	mph(A)	-	-	-	-	sul2	tet(B)	dfrA14
SRR13349018	Discovery Data	Bernaquez 2021 Microb Genom	2019	1.2.2.5.9	strong	1	Canada	Americas	Northern America	Americas	245	0	-	NA	NA	NA	ipaH+	SF1-5	1b	192	237	501	4466357	aadA5,aph(6)-Id,aph(3'')-Ib,aadA1,aac(3)-IId	-	blaTEM-1	-	-	blaOXA-1	catA1	-	-	mph(A)	-	-	-	-	sul1,sul2	tet(A),tet(B)	dfrA17
SRR13348496	Discovery Data	Bernaquez 2021 Microb Genom	2018	1.2.2.5.4	strong	1	Canada	Americas	Northern America	Americas	245	0	-	NA	NA	NA	ipaH+	SF1-5	1b	192	237	542	4345344	aadA1	-	-	-	-	blaOXA-1	catA1	-	-	-	-	-	-	-	-	tet(B)	-
SRR13348972	Discovery Data	Bernaquez 2021 Microb Genom	2019	1.2.2.5.4	strong	1	Canada	Americas	Northern America	Americas	245	0	-	NA	NA	NA	ipaH+	SF1-5	1b	192	237	377	4217341	aadA1,aph(3'')-Ib,aph(6)-Id	-	-	-	-	blaOXA-1	catA1	-	-	-	-	-	-	-	sul2	tet(B)	dfrA14
SRR13282501	Discovery Data	Bernaquez 2021 Microb Genom	2017	3.2.1.3.1	strong	3	Canada	Americas	Northern America	Americas	245	0	-	NA	NA	NA	ipaH+	SF1-5	2a	192	192	512	4548568	aadA5,aadA1	-	blaTEM-1	-	-	blaOXA-1	catA1	-	-	mph(A),erm(B)	-	-	-	-	sul1	tet(B)	dfrA17
SRR13348483	Discovery Data	Bernaquez 2021 Microb Genom	2019	3.2.1.3.1	strong	3	Canada	Americas	Northern America	Americas	245	0	-	NA	NA	NA	ipaH+	SF1-5	2a	192	192	505	4546465	aadA5,aadA1	-	blaTEM-1	-	-	blaOXA-1	catA1	-	-	mph(A),erm(B)	-	-	-	-	sul1	tet(B)	dfrA17
SRR13348493	Discovery Data	Bernaquez 2021 Microb Genom	2018	3.2.1.3.1	strong	3	Canada	Americas	Northern America	Americas	245	0	-	NA	NA	NA	ipaH+	SF1-5	2a	192	192	487	4472411	aadA1	-	-	-	-	blaOXA-1	catA1	-	-	-	-	-	-	-	-	tet(B)	-
SRR13348497	Discovery Data	Bernaquez 2021 Microb Genom	2018	3.2.1.3.1	strong	3	Canada	Americas	Northern America	Americas	245	0	-	NA	NA	NA	ipaH+	SF1-5	2a	192	192	464	4488688	aadA1	-	-	-	-	blaOXA-1	catA1	-	-	-	-	-	-	-	-	tet(B)	-
SRR13348506	Discovery Data	Bernaquez 2021 Microb Genom	2018	3.2.1.3.1	strong	3	Canada	Americas	Northern America	Americas	245	0	-	NA	NA	NA	ipaH+	SF1-5	2a	192	192	511	4540086	aadA5,aadA1	-	blaTEM-1	-	-	blaOXA-1	catA1	-	-	mph(A),erm(B)	-	-	-	-	sul1	tet(B)	dfrA17
SRR13348515	Discovery Data	Bernaquez 2021 Microb Genom	2018	3.2.1.3.1	strong	3	Canada	Americas	Northern America	Americas	245	0	-	NA	NA	NA	ipaH+	SF1-5	Y	192	192	490	4518555	aadA1	-	blaTEM-1	-	-	blaOXA-1	catA1	-	-	mph(A)	-	-	-	-	-	tet(B)	-
SRR13348524	Discovery Data	Bernaquez 2021 Microb Genom	2018	3.2.1.3.1	strong	3	Canada	Americas	Northern America	Americas	245	0	-	NA	NA	NA	ipaH+	SF1-5	Y	192	192	506	4529733	aadA5,aadA1	-	blaTEM-1	-	-	blaOXA-1	catA1	-	-	mph(A),erm(B)	-	-	-	-	sul1	tet(B)	dfrA17
SRR13348974	Discovery Data	Bernaquez 2021 Microb Genom	2019	3.2.1.3.1	strong	3	Canada	Americas	Northern America	Americas	245	0	-	NA	NA	NA	ipaH+	SF1-5	2a	192	192	493	4476761	aadA1	-	-	-	-	blaOXA-1	catA1	-	-	-	-	-	-	-	-	tet(B)	-
SRR13348976	Discovery Data	Bernaquez 2021 Microb Genom	2019	3.2.1.3.1	strong	3	Canada	Americas	Northern America	Americas	245	0	-	NA	NA	NA	ipaH+	SF1-5	Y	192	192	501	4509196	aadA5,aadA1	-	blaTEM-1	-	-	blaOXA-1	catA1	-	-	mph(A)	-	-	-	-	sul1	tet(B)	dfrA17
SRR13348997	Discovery Data	Bernaquez 2021 Microb Genom	2019	3.2.1.3.1	strong	3	Canada	Americas	Northern America	Americas	245	0	-	NA	NA	NA	ipaH+	SF1-5	Y	192	192	503	4510586	aadA5,aadA1	-	blaTEM-1	-	-	blaOXA-1	catA1	-	-	mph(A)	-	-	-	-	sul1	tet(B)	dfrA17
SRR13349008	Discovery Data	Bernaquez 2021 Microb Genom	2019	3.2.1.3.1	strong	3	Canada	Americas	Northern America	Americas	245	0	-	NA	NA	NA	ipaH+	SF1-5	2a	192	192	491	4459032	aadA1	-	-	-	-	blaOXA-1	catA1	-	-	-	-	-	-	-	-	tet(B)	-
SRR13349009	Discovery Data	Bernaquez 2021 Microb Genom	2019	3.2.1.3.1	strong	3	Canada	Americas	Northern America	Americas	245	0	-	NA	NA	NA	ipaH+	SF1-5	2a	192	192	500	4531672	aadA5,aadA1	-	blaTEM-1	-	-	blaOXA-1	catA1	-	-	mph(A),erm(B)	-	-	-	-	sul1	tet(B)	dfrA17
SRR13348519	Discovery Data	Bernaquez 2021 Microb Genom	2018	3.2.1.5.5.1	strong	3	Canada	Americas	Northern America	Americas	245	3	-	gyrA_87N	gyrA_83L	parC_80I	ipaH+	SF1-5	2a	192	192	479	4472182	aadA1,aadA5	-	blaTEM-1	-	-	-	-	-	-	erm(B),mph(A)	-	qnrD2	-	sat2	sul1	-	dfrA1,dfrA17
SRR13348978	Discovery Data	Bernaquez 2021 Microb Genom	2019	3.2.1.5.5.1	strong	3	Canada	Americas	Northern America	Americas	245	3	-	gyrA_87N	gyrA_83L	parC_80I	ipaH+	SF1-5	2a	192	192	450	4464043	aadA1,aadA5	-	blaTEM-1	-	-	-	-	-	-	erm(B),mph(A)	-	-	-	sat2	sul1	-	dfrA1,dfrA17
SRR13282496	Validation Data	Bernaquez 2021 Microb Genom	2017	3.2.1.3.1	strong	3	Canada	Americas	Northern America	Americas	245	0	-	NA	NA	NA	ipaH+	SF1-5	2a	192	192	505	4638966	aadA5,aadA1	-	blaTEM-1	-	-	blaOXA-1	catA1	-	-	mph(A),erm(B)	-	-	-	-	sul1	tet(B)	dfrA17
SRR13282500	Validation Data	Bernaquez 2021 Microb Genom	2017	3.2.1.3.1	strong	3	Canada	Americas	Northern America	Americas	245	0	-	NA	NA	NA	ipaH+	SF1-5	2a	192	192	512	4546634	aadA5,aadA1	-	blaTEM-1	-	-	blaOXA-1	catA1	-	-	mph(A),erm(B)	-	-	-	-	sul1	tet(B)	dfrA17
SRR13282543	Validation Data	Bernaquez 2021 Microb Genom	2019	3.2.1.3.1	strong	3	Canada	Americas	Northern America	Americas	245	0	-	NA	NA	NA	ipaH+	SF1-5	2a	192	192	484	4468934	aadA1	-	-	-	-	blaOXA-1	catA1	-	-	-	-	-	-	-	-	tet(B)	-
SRR13282544	Validation Data	Bernaquez 2021 Microb Genom	2019	1.2.2.5.9	strong	1	Canada	Americas	Northern America	Americas	245	0	-	NA	NA	NA	ipaH+	SF1-5	1b	192	237	528	4399068	aph(6)-Id,aph(3'')-Ib,aadA1	-	blaTEM-1	-	-	blaOXA-1	catA1	-	-	mph(A)	-	-	-	-	sul2	tet(B)	dfrA14
SRR13282545	Validation Data	Bernaquez 2021 Microb Genom	2019	1.2.2.5.9	strong	1	Canada	Americas	Northern America	Americas	245	0	-	NA	NA	NA	ipaH+	SF1-5	1b	192	237	461	4431731	aadA1,aph(3'')-Ib,aph(6)-Id	-	blaTEM-1	-	-	blaOXA-1	catA1	-	-	mph(A)	-	-	-	-	sul2	tet(B)	dfrA14
SRR13348476	Validation Data	Bernaquez 2021 Microb Genom	2018	1.2.2.5.4	strong	1	Canada	Americas	Northern America	Americas	245	0	-	NA	NA	NA	ipaH+	SF1-5	1b	192	237	392	4229365	aadA1	-	-	-	-	blaOXA-1	catA1	-	-	-	-	-	-	-	-	tet(B)	-
SRR13348477	Validation Data	Bernaquez 2021 Microb Genom	2018	1.2.2.5.9	strong	1	Canada	Americas	Northern America	Americas	245	0	-	NA	NA	NA	ipaH+	SF1-5	1b	192	237	490	4441240	aph(3'')-Ib,aph(6)-Id,aadA1	-	blaTEM-1	-	-	blaOXA-1	catA1	-	-	mph(A)	-	-	-	-	sul2	tet(B)	dfrA14
SRR13348478	Validation Data	Bernaquez 2021 Microb Genom	2018	1.2.2.5.4	strong	1	Canada	Americas	Northern America	Americas	245	0	-	NA	NA	NA	ipaH+	SF1-5	1b	192	237	469	4385702	aadA1	-	-	-	-	blaOXA-1	catA1	-	-	-	-	-	-	-	-	tet(B)	-
SRR13348479	Validation Data	Bernaquez 2021 Microb Genom	2018	1.2.2.5.9	strong	1	Canada	Americas	Northern America	Americas	245	0	-	NA	NA	NA	ipaH+	SF1-5	1b	192	237	410	4289672	aph(3'')-Ib,aph(6)-Id,aadA1	-	blaTEM-1	-	-	blaOXA-1	catA1	-	-	mph(A)	-	-	-	-	sul2	tet(B)	dfrA14
SRR13348480	Validation Data	Bernaquez 2021 Microb Genom	2018	1.2.2.5.9	strong	1	Canada	Americas	Northern America	Americas	245	0	-	NA	NA	NA	ipaH+	SF1-5	1b	192	237	398	4283665	aph(3'')-Ib,aph(6)-Id,aadA1	-	blaTEM-1	-	-	blaOXA-1	catA1	-	-	mph(A)	-	-	-	-	sul2	tet(B)	dfrA14
SRR13348481	Validation Data	Bernaquez 2021 Microb Genom	2019	1.2.2.5.9	strong	1	Canada	Americas	Northern America	Americas	245	0	-	NA	NA	NA	ipaH+	SF1-5	1b	192	237	416	4325674	aph(6)-Id,aph(3'')-Ib,aadA1	-	blaTEM-1	-	-	blaOXA-1	catA1	-	-	-	-	-	-	-	sul2	tet(B)	dfrA14
SRR13348482	Validation Data	Bernaquez 2021 Microb Genom	2018	3.2.1.3.1	strong	3	Canada	Americas	Northern America	Americas	245	0	-	NA	NA	NA	ipaH+	SF1-5	2a	192	192	492	4474691	aadA1	-	-	-	-	blaOXA-1	catA1	-	-	-	-	-	-	-	-	tet(B)	-
SRR13348484	Validation Data	Bernaquez 2021 Microb Genom	2018	3.2.1.3.1	strong	3	Canada	Americas	Northern America	Americas	245	0	-	NA	NA	NA	ipaH+	SF1-5	Y	192	192	445	4450370	aadA5,aadA1	-	-	-	-	blaOXA-1	catA1	-	-	mph(A)	-	-	-	-	sul1	tet(B)	dfrA17
SRR13348485	Validation Data	Bernaquez 2021 Microb Genom	2018	1.2.2.5.4	strong	1	Canada	Americas	Northern America	Americas	245	0	-	NA	NA	NA	ipaH+	SF1-5	1b	192	237	483	4383212	aadA1	-	-	-	-	blaOXA-1	catA1	-	-	-	-	-	-	-	-	tet(B)	-
SRR13348486	Validation Data	Bernaquez 2021 Microb Genom	2018	1.2.2.5.9	strong	1	Canada	Americas	Northern America	Americas	245	0	-	NA	NA	NA	ipaH+	SF1-5	1b	192	237	465	4441202	aph(6)-Id,aph(3'')-Ib,aadA1	-	blaTEM-1	-	-	blaOXA-1	catA1	-	-	mph(A)	-	-	-	-	sul2	tet(B)	dfrA14
SRR13348487	Validation Data	Bernaquez 2021 Microb Genom	2019	1.2.2.5.9	strong	1	Canada	Americas	Northern America	Americas	245	0	-	NA	NA	NA	ipaH+	SF1-5	1b	192	237	477	4445651	aph(6)-Id,aph(3'')-Ib,aadA1	-	blaTEM-1	-	-	blaOXA-1	catA1	-	-	mph(A)	-	-	-	-	sul2	tet(B)	dfrA14
SRR13348488	Validation Data	Bernaquez 2021 Microb Genom	2018	1.2.2.5.9	strong	1	Canada	Americas	Northern America	Americas	245	0	-	NA	NA	NA	ipaH+	SF1-5	1b	192	237	420	4375518	aph(3'')-Ib,aph(6)-Id,aadA1	-	blaTEM-1	-	-	blaOXA-1	catA1	-	-	mph(A)	-	-	-	-	sul2	tet(B)	dfrA14
SRR13348489	Validation Data	Bernaquez 2021 Microb Genom	2019	3.2.1.3.1	strong	3	Canada	Americas	Northern America	Americas	245	0	-	NA	NA	NA	ipaH+	SF1-5	Y	192	192	482	4514824	aadA5,aadA1	-	blaTEM-1	-	-	blaOXA-1	catA1	-	-	mph(A)	-	-	-	-	sul1	tet(B)	dfrA17
SRR13348490	Validation Data	Bernaquez 2021 Microb Genom	2018	3.2.1.3.1	strong	3	Canada	Americas	Northern America	Americas	245	0	-	NA	NA	NA	ipaH+	SF1-5	2a	192	192	489	4475796	aadA1	-	-	-	-	blaOXA-1	catA1	-	-	-	-	-	-	-	-	tet(B)	-
SRR13348491	Validation Data	Bernaquez 2021 Microb Genom	2018	1.2.2.5.9	strong	1	Canada	Americas	Northern America	Americas	245	0	-	NA	NA	NA	ipaH+	SF1-5	1b	192	237	416	4331137	aph(6)-Id,aph(3'')-Ib,aadA1	-	blaTEM-1	-	-	blaOXA-1	catA1	-	-	mph(A)	-	-	-	-	sul2	tet(B)	dfrA14
SRR13348492	Validation Data	Bernaquez 2021 Microb Genom	2019	3.2.1.3.1	strong	3	Canada	Americas	Northern America	Americas	245	0	-	NA	NA	NA	ipaH+	SF1-5	2a	192	192	500	4533337	aadA5,aadA1	-	blaTEM-1	-	-	blaOXA-1	catA1	-	-	mph(A),erm(B)	-	-	-	-	sul1	tet(B)	dfrA17
SRR13348494	Validation Data	Bernaquez 2021 Microb Genom	2018	1.2.2.5.9	strong	1	Canada	Americas	Northern America	Americas	245	0	-	NA	NA	NA	ipaH+	SF1-5	1b	192	237	494	4492433	aph(6)-Id,aph(3'')-Ib,aadA1	-	blaTEM-1	-	-	blaOXA-1	catA1	-	-	mph(A)	-	-	-	-	sul2	tet(B)	dfrA14
SRR13348495	Validation Data	Bernaquez 2021 Microb Genom	2018	1.2.2.5.9	strong	1	Canada	Americas	Northern America	Americas	245	0	-	NA	NA	NA	ipaH+	SF1-5	1b	192	237	434	4341469	aph(6)-Id,aph(3'')-Ib,aadA1	-	blaTEM-1	-	-	blaOXA-1	catA1	-	-	mph(A)	-	-	-	-	sul2	tet(B)	dfrA14
SRR13348498	Validation Data	Bernaquez 2021 Microb Genom	2019	3.2.1.3.1	strong	3	Canada	Americas	Northern America	Americas	245	0	-	NA	NA	NA	ipaH+	SF1-5	2a	192	192	497	4530709	aadA1	-	-	-	-	blaOXA-1	catA1	-	-	-	-	-	-	-	-	tet(B)	-
SRR13348499	Validation Data	Bernaquez 2021 Microb Genom	2018	1.2.2.5.9	strong	1	Canada	Americas	Northern America	Americas	245	0	-	NA	NA	NA	ipaH+	SF1-5	1b	192	237	504	4481754	aph(3'')-Ib,aph(6)-Id,aadA1	-	blaTEM-1	-	-	blaOXA-1	catA1	-	-	mph(A)	-	-	-	-	sul2	tet(B)	dfrA14
SRR13348500	Validation Data	Bernaquez 2021 Microb Genom	2018	1.2.2.5.4	strong	1	Canada	Americas	Northern America	Americas	245	0	-	NA	NA	NA	ipaH+	SF1-5	1b	192	237	521	4364977	aadA1	-	-	-	-	blaOXA-1	catA1	-	-	-	-	-	-	-	-	tet(B)	-
SRR13348501	Validation Data	Bernaquez 2021 Microb Genom	2018	3.2.1.5.5.1	strong	3	Canada	Americas	Northern America	Americas	245	3	-	gyrA_87N	gyrA_83L	parC_80I	ipaH+	SF1-5	2a	192	192	468	4465595	aadA1,aadA5	-	blaTEM-1	-	-	-	-	-	-	erm(B),mph(A)	-	-	-	sat2	sul1	-	dfrA1,dfrA17
SRR13348502	Validation Data	Bernaquez 2021 Microb Genom	2019	1.2.2.5.9	strong	1	Canada	Americas	Northern America	Americas	245	0	-	NA	NA	NA	ipaH+	SF1-5	1b	192	237	396	4279047	aph(3'')-Ib,aph(6)-Id,aadA1	-	blaTEM-1	-	-	blaOXA-1	catA1	-	-	-	-	-	-	-	sul2	tet(B)	dfrA14
SRR13348503	Validation Data	Bernaquez 2021 Microb Genom	2019	1.2.2.5.9	strong	1	Canada	Americas	Northern America	Americas	245	0	-	NA	NA	NA	ipaH+	SF1-5	1b	192	237	506	4484523	aph(6)-Id,aph(3'')-Ib,aadA1	-	blaTEM-1	-	-	blaOXA-1	catA1	-	-	mph(A)	-	-	-	-	sul2	tet(B)	dfrA14
SRR13348504	Validation Data	Bernaquez 2021 Microb Genom	2018	1.2.2.5.9	strong	1	Canada	Americas	Northern America	Americas	245	0	-	NA	NA	NA	ipaH+	SF1-5	1b	192	237	477	4446473	aph(3'')-Ib,aph(6)-Id,aadA1	-	blaTEM-1	-	-	blaOXA-1	catA1	-	-	mph(A)	-	-	-	-	sul2	tet(B)	dfrA14
SRR13348505	Validation Data	Bernaquez 2021 Microb Genom	2019	3.2.1.5.5.1	strong	3	Canada	Americas	Northern America	Americas	245	3	-	gyrA_87N	gyrA_83L	parC_80I	ipaH+	SF1-5	2a	192	192	474	4467486	aadA1,aadA5	-	blaTEM-1	-	-	-	-	-	-	erm(B),mph(A)	-	-	-	sat2	sul1	-	dfrA1,dfrA17
SRR13348507	Validation Data	Bernaquez 2021 Microb Genom	2019	1.2.2.5.9	strong	1	Canada	Americas	Northern America	Americas	245	0	-	NA	NA	NA	ipaH+	SF1-5	1b	192	237	440	4422861	aph(6)-Id,aph(3'')-Ib,aadA1	-	blaTEM-1	-	-	blaOXA-1	catA1	-	-	-	-	-	-	-	sul2	tet(B)	dfrA14
SRR13348508	Validation Data	Bernaquez 2021 Microb Genom	2018	1.2.2.5.9	strong	1	Canada	Americas	Northern America	Americas	245	0	-	NA	NA	NA	ipaH+	SF1-5	1b	192	237	407	4292744	aph(6)-Id,aph(3'')-Ib,aadA1	-	blaTEM-1	-	-	blaOXA-1	catA1	-	-	mph(A)	-	-	-	-	sul2	tet(B)	dfrA14
SRR13348509	Validation Data	Bernaquez 2021 Microb Genom	2018	3.2.1.3.1	strong	3	Canada	Americas	Northern America	Americas	245	0	-	NA	NA	NA	ipaH+	SF1-5	2a	192	192	471	4471005	aadA1	-	-	-	-	blaOXA-1	catA1	-	-	-	-	-	-	-	-	tet(B)	-
SRR13348510	Validation Data	Bernaquez 2021 Microb Genom	2018	1.2.2.5.9	strong	1	Canada	Americas	Northern America	Americas	245	0	-	NA	NA	NA	ipaH+	SF1-5	1b	192	237	410	4290548	aph(6)-Id,aph(3'')-Ib,aadA1	-	blaTEM-1	-	-	blaOXA-1	catA1	-	-	mph(A)	-	-	-	-	sul2	tet(B)	dfrA14
SRR13348511	Validation Data	Bernaquez 2021 Microb Genom	2019	3.2.1.3.1	strong	3	Canada	Americas	Northern America	Americas	245	0	-	NA	NA	NA	ipaH+	SF1-5	2a	192	192	494	4524797	aadA1	-	-	-	-	blaOXA-1	catA1	-	-	-	-	-	-	-	-	tet(B)	-
SRR13348513	Validation Data	Bernaquez 2021 Microb Genom	2018	1.2.2.5.9	strong	1	Canada	Americas	Northern America	Americas	245	0	-	NA	NA	NA	ipaH+	SF1-5	1b	192	237	483	4450446	aph(6)-Id,aph(3'')-Ib,aadA1	-	blaTEM-1	-	-	blaOXA-1	catA1	-	-	mph(A)	-	-	-	-	sul2	tet(B)	dfrA14
SRR13348514	Validation Data	Bernaquez 2021 Microb Genom	2019	3.2.1.3.1	strong	3	Canada	Americas	Northern America	Americas	245	0	-	NA	NA	NA	ipaH+	SF1-5	2a	192	192	499	4534415	aadA1	-	-	-	-	blaOXA-1	catA1	-	-	-	-	-	-	-	-	tet(B)	-
SRR13348516	Validation Data	Bernaquez 2021 Microb Genom	2019	3.2.1.3.1	strong	3	Canada	Americas	Northern America	Americas	245	0	-	NA	NA	NA	ipaH+	SF1-5	Y	192	192	495	4506793	aadA5,aadA1	-	blaTEM-1	-	-	blaOXA-1	catA1	-	-	mph(A)	-	-	-	-	sul1	tet(B)	dfrA17
SRR13348517	Validation Data	Bernaquez 2021 Microb Genom	2018	1.2.2.5.9	strong	1	Canada	Americas	Northern America	Americas	245	0	-	NA	NA	NA	ipaH+	SF1-5	1b	192	237	422	4331938	aph(6)-Id,aph(3'')-Ib,aadA1	-	blaTEM-1	-	-	blaOXA-1	catA1	-	-	mph(A)	-	-	-	-	sul2	tet(B)	dfrA14
SRR13348518	Validation Data	Bernaquez 2021 Microb Genom	2019	3.2.1.5.5.1	strong	3	Canada	Americas	Northern America	Americas	245	3	-	gyrA_87N	gyrA_83L	parC_80I	ipaH+	SF1-5	2a	192	192	460	4462516	aadA1,aadA5	-	blaTEM-1	-	-	-	-	-	-	erm(B),mph(A)	-	-	-	sat2	sul1	-	dfrA1,dfrA17
SRR13348520	Validation Data	Bernaquez 2021 Microb Genom	2019	1.2.2.5.9	strong	1	Canada	Americas	Northern America	Americas	245	0	-	NA	NA	NA	ipaH+	SF1-5	1b	192	237	459	4385874	aph(6)-Id,aph(3'')-Ib,aadA1	-	blaTEM-1	-	-	blaOXA-1	catA1	-	-	-	-	-	-	-	sul2	tet(B)	dfrA14
SRR13348521	Validation Data	Bernaquez 2021 Microb Genom	2019	3.2.1.3.1	strong	3	Canada	Americas	Northern America	Americas	245	0	-	NA	NA	NA	ipaH+	SF1-5	2a	192	192	500	4537367	aadA1	-	-	-	-	blaOXA-1	catA1	-	-	-	-	-	-	-	-	tet(B)	-
SRR13348522	Validation Data	Bernaquez 2021 Microb Genom	2018	1.2.2.5.9	strong	1	Canada	Americas	Northern America	Americas	245	0	-	NA	NA	NA	ipaH+	SF1-5	1b	192	237	425	4331803	aph(6)-Id,aph(3'')-Ib,aadA1	-	blaTEM-1	-	-	blaOXA-1	catA1	-	-	mph(A)	-	-	-	-	sul2	tet(B)	dfrA14
SRR13348523	Validation Data	Bernaquez 2021 Microb Genom	2018	1.2.2.5.9	strong	1	Canada	Americas	Northern America	Americas	245	0	-	NA	NA	NA	ipaH+	SF1-5	1b	192	237	421	4332713	aph(3'')-Ib,aph(6)-Id,aadA1	-	blaTEM-1	-	-	blaOXA-1	catA1	-	-	mph(A)	-	-	-	-	sul2	tet(B)	dfrA14
SRR13348525	Validation Data	Bernaquez 2021 Microb Genom	2018	3.2.1.3.1	strong	3	Canada	Americas	Northern America	Americas	245	0	-	NA	NA	NA	ipaH+	SF1-5	2a	192	192	496	4472241	aadA1	-	-	-	-	blaOXA-1	catA1	-	-	-	-	-	-	-	-	tet(B)	-
SRR13348970	Validation Data	Bernaquez 2021 Microb Genom	2019	1.2.2.5.9	strong	1	Canada	Americas	Northern America	Americas	245	0	-	NA	NA	NA	ipaH+	SF1-5	1b	192	237	403	4291090	aph(3'')-Ib,aph(6)-Id,aadA1	-	blaTEM-1	-	-	blaOXA-1	catA1	-	-	mph(A)	-	-	-	-	sul2	tet(B)	dfrA14
SRR13348973	Validation Data	Bernaquez 2021 Microb Genom	2019	3.2.1.3.1	strong	3	Canada	Americas	Northern America	Americas	245	0	-	NA	NA	NA	ipaH+	SF1-5	2a	192	192	495	4487939	aadA1	-	-	-	-	blaOXA-1	catA1	-	-	-	-	-	-	-	-	tet(B)	-
SRR13348979	Validation Data	Bernaquez 2021 Microb Genom	2019	3.2.1.3.1	strong	3	Canada	Americas	Northern America	Americas	245	0	-	NA	NA	NA	ipaH+	SF1-5	2a	192	192	501	4533136	aadA1	-	-	-	-	blaOXA-1	catA1	-	-	-	-	-	-	-	-	tet(B)	-
SRR13348980	Validation Data	Bernaquez 2021 Microb Genom	2018	1.2.2.5.9	strong	1	Canada	Americas	Northern America	Americas	245	0	-	NA	NA	NA	ipaH+	SF1-5	1b	192	237	484	4441327	aph(6)-Id,aph(3'')-Ib,aadA1	-	blaTEM-1	-	-	blaOXA-1	catA1	-	-	mph(A)	-	-	-	-	sul2	tet(B)	dfrA14
SRR13348983	Validation Data	Bernaquez 2021 Microb Genom	2019	1.2.2.5.9	strong	1	Canada	Americas	Northern America	Americas	245	0	-	NA	NA	NA	ipaH+	SF1-5	1b	192	237	400	4288825	aph(3'')-Ib,aph(6)-Id,aadA1	-	blaTEM-1	-	-	blaOXA-1	catA1	-	-	-	-	-	-	-	sul2	tet(B)	dfrA14
SRR13348985	Validation Data	Bernaquez 2021 Microb Genom	2019	3.2.1.3.1	strong	3	Canada	Americas	Northern America	Americas	245	0	-	NA	NA	NA	ipaH+	SF1-5	Y	192	192	498	4505799	aadA5,aadA1	-	blaTEM-1	-	-	blaOXA-1	catA1	-	-	mph(A)	-	-	-	-	sul1	tet(B)	dfrA17
SRR13348986	Validation Data	Bernaquez 2021 Microb Genom	2019	1.2.2.5.9	strong	1	Canada	Americas	Northern America	Americas	245	0	-	NA	NA	NA	ipaH+	SF1-5	1b	192	237	491	4449490	aph(6)-Id,aph(3'')-Ib,aadA1	-	blaTEM-1	-	-	blaOXA-1	catA1	-	-	mph(A)	-	-	-	-	sul2	tet(B)	dfrA14
SRR13348987	Validation Data	Bernaquez 2021 Microb Genom	2019	1.2.2.5.9	strong	1	Canada	Americas	Northern America	Americas	245	0	-	NA	NA	NA	ipaH+	SF1-5	1b	192	237	407	4292638	aph(6)-Id,aph(3'')-Ib,aadA1	-	blaTEM-1	-	-	blaOXA-1	catA1	-	-	mph(A)	-	-	-	-	sul2	tet(B)	dfrA14
SRR13348989	Validation Data	Bernaquez 2021 Microb Genom	2019	1.2.2.5.9	strong	1	Canada	Americas	Northern America	Americas	245	0	-	NA	NA	NA	ipaH+	SF1-5	1b	192	237	396	4272614	aph(6)-Id,aph(3'')-Ib,aadA1	-	blaTEM-1	-	-	blaOXA-1	catA1	-	-	mph(A)	-	-	-	-	sul2	tet(B)	dfrA14
SRR13348990	Validation Data	Bernaquez 2021 Microb Genom	2019	1.2.2.5.9	strong	1	Canada	Americas	Northern America	Americas	245	0	-	NA	NA	NA	ipaH+	SF1-5	1b	192	237	455	4403582	aph(3'')-Ib,aph(6)-Id,aadA1	-	blaTEM-1	-	-	blaOXA-1	catA1	-	-	-	-	-	-	-	sul2	tet(B)	dfrA14
SRR13348991	Validation Data	Bernaquez 2021 Microb Genom	2019	3.2.1.3.1	strong	3	Canada	Americas	Northern America	Americas	245	0	-	NA	NA	NA	ipaH+	SF1-5	2a	192	192	470	4472998	aadA1	-	-	-	-	blaOXA-1	catA1	-	-	-	-	-	-	-	-	tet(B)	-
SRR13348992	Validation Data	Bernaquez 2021 Microb Genom	2019	1.2.2.5.9	strong	1	Canada	Americas	Northern America	Americas	245	0	-	NA	NA	NA	ipaH+	SF1-5	1b	192	237	420	4328293	aph(6)-Id,aph(3'')-Ib,aadA1	-	blaTEM-1	-	-	blaOXA-1	catA1	-	-	mph(A)	-	-	-	-	sul2	tet(B)	dfrA14
SRR13348993	Validation Data	Bernaquez 2021 Microb Genom	2019	3.2.1.3.1	strong	3	Canada	Americas	Northern America	Americas	245	0	-	NA	NA	NA	ipaH+	SF1-5	2a	192	192	474	4474514	aadA1	-	-	-	-	blaOXA-1	catA1	-	-	-	-	-	-	-	-	tet(B)	-
SRR13348995	Validation Data	Bernaquez 2021 Microb Genom	2019	3.2.1.5.5.1	strong	3	Canada	Americas	Northern America	Americas	245	3	-	gyrA_87N	gyrA_83L	parC_80I	ipaH+	SF1-5	2a	192	192	464	4466477	aadA1,aadA5	-	blaTEM-1	-	-	-	-	-	-	erm(B),mph(A)	-	-	-	sat2	sul1	-	dfrA1,dfrA17
SRR13348996	Validation Data	Bernaquez 2021 Microb Genom	2019	1.2.2.5.9	strong	1	Canada	Americas	Northern America	Americas	245	0	-	NA	NA	NA	ipaH+	SF1-5	1b	192	237	482	4425326	aph(3'')-Ib,aph(6)-Id,aadA1	-	blaTEM-1	-	-	blaOXA-1	catA1	-	-	-	-	-	-	-	sul2	tet(B)	dfrA14
SRR13348998	Validation Data	Bernaquez 2021 Microb Genom	2019	1.2.2.5.9	strong	1	Canada	Americas	Northern America	Americas	245	0	-	NA	NA	NA	ipaH+	SF1-5	1b	192	237	482	4428652	aph(6)-Id,aph(3'')-Ib,aadA1	-	blaTEM-1	-	-	blaOXA-1	catA1	-	-	-	-	-	-	-	sul2	tet(B)	dfrA14
SRR13348999	Validation Data	Bernaquez 2021 Microb Genom	2019	1.2.2.5.9	strong	1	Canada	Americas	Northern America	Americas	245	0	-	NA	NA	NA	ipaH+	SF1-5	1b	192	237	415	4326377	aph(6)-Id,aph(3'')-Ib,aadA1	-	blaTEM-1	-	-	blaOXA-1	catA1	-	-	-	-	-	-	-	sul2	tet(B)	dfrA14
SRR13349001	Validation Data	Bernaquez 2021 Microb Genom	2019	1.2.2.5.9	strong	1	Canada	Americas	Northern America	Americas	245	0	-	NA	NA	NA	ipaH+	SF1-5	1b	192	237	471	4429647	aph(3'')-Ib,aph(6)-Id,aadA1	-	blaTEM-1	-	-	blaOXA-1	catA1	-	-	mph(A)	-	-	-	-	sul2	tet(B)	dfrA14
SRR13349002	Validation Data	Bernaquez 2021 Microb Genom	2019	3.2.1.3.1	strong	3	Canada	Americas	Northern America	Americas	245	0	-	NA	NA	NA	ipaH+	SF1-5	2a	192	192	492	4475108	aadA1	-	-	-	-	blaOXA-1	catA1	-	-	-	-	-	-	-	-	tet(B)	-
SRR13349005	Validation Data	Bernaquez 2021 Microb Genom	2019	1.2.2.5.9	strong	1	Canada	Americas	Northern America	Americas	245	0	-	NA	NA	NA	ipaH+	SF1-5	1b	192	237	490	4479052	aph(6)-Id,aph(3'')-Ib,aadA1	-	blaTEM-1	-	-	blaOXA-1	catA1	-	-	mph(A)	-	-	-	-	sul2	tet(B)	dfrA14
SRR13349006	Validation Data	Bernaquez 2021 Microb Genom	2019	3.2.1.5.5.1	strong	3	Canada	Americas	Northern America	Americas	245	3	-	gyrA_87N	gyrA_83L	parC_80I	ipaH+	SF1-5	2a	192	192	474	4466558	aadA1,aadA5	-	blaTEM-1	-	-	-	-	-	-	erm(B),mph(A)	-	-	-	sat2	sul1	-	dfrA1,dfrA17
SRR13349013	Validation Data	Bernaquez 2021 Microb Genom	2019	1.2.2.5.9	strong	1	Canada	Americas	Northern America	Americas	245	0	-	NA	NA	NA	ipaH+	SF1-5	1b	192	237	395	4275842	aph(3'')-Ib,aph(6)-Id,aadA1	-	blaTEM-1	-	-	blaOXA-1	catA1	-	-	-	-	-	-	-	sul2	tet(B)	dfrA14
SRR13349015	Validation Data	Bernaquez 2021 Microb Genom	2019	1.2.2.5.9	strong	1	Canada	Americas	Northern America	Americas	245	0	-	NA	NA	NA	ipaH+	SF1-5	1b	192	237	427	4300413	aph(3'')-Ib,aph(6)-Id,aadA1	-	blaTEM-1	-	-	blaOXA-1	catA1	-	-	mph(A)	-	-	-	-	sul2	tet(B)	dfrA14
SRR13349016	Validation Data	Bernaquez 2021 Microb Genom	2019	3.2.1.3.1	strong	3	Canada	Americas	Northern America	Americas	245	0	-	NA	NA	NA	ipaH+	SF1-5	2a	192	192	484	4473435	aadA1	-	-	-	-	blaOXA-1	catA1	-	-	-	-	-	-	-	-	tet(B)	-
SRR13349017	Validation Data	Bernaquez 2021 Microb Genom	2019	3.2.1.5.5.1	strong	3	Canada	Americas	Northern America	Americas	245	3	-	gyrA_87N	gyrA_83L	parC_80I	ipaH+	SF1-5	2a	192	192	463	4465264	aadA1,aadA5	-	blaTEM-1	-	-	-	-	-	-	erm(B),mph(A)	-	-	-	sat2	sul1	-	dfrA1,dfrA17
SRR13608753	Discovery Data	Bogaerts 2021 Microorganisms	2016	1.2.2.5.13	strong	1	Belgium	Europe	Western Europe	Europe	245	1	-	gyrA_87N	NA	NA	ipaH+	SF1-5	1b	192	237	541	4351891	aadA1,aph(3'')-Ib,aph(6)-Id	-	-	-	-	-	-	-	-	-	-	qnrS1	-	sat2	sul2	tet(A)	dfrA1
SRR13608818	Discovery Data	Bogaerts 2021 Microorganisms	2014	1.2.2.5.13	strong	1	Belgium	Europe	Western Europe	Europe	245	1	-	gyrA_87N	NA	NA	ipaH+	SF1-5	1b	192	237	461	4322461	aadA1	-	-	-	-	-	-	-	-	-	-	-	-	sat2	-	-	dfrA1
SRR13608899	Discovery Data	Bogaerts 2021 Microorganisms	2013	1.2.2.5.13	strong	1	France	Europe	Western Europe	Europe	245	1	-	gyrA_87N	NA	NA	ipaH+	SF1-5	1b	192	237	379	4248441	aadA1,aph(3'')-Ib,aph(6)-Id	-	blaTEM-1	-	-	-	-	-	-	-	-	qnrS1	-	sat2	sul2	tet(A)	dfrA1,dfrA14
SRR13608747	Discovery Data	Bogaerts 2021 Microorganisms	2016	3.1.1.4	strong	3	Belgium	Europe	Western Europe	Europe	245	0	-	NA	NA	NA	ipaH+	SF1-5	Xv	192	192	454	4398188	-	-	-	-	-	-	-	-	-	-	-	-	-	-	sul2	tet(A)	-
SRR13608853	Discovery Data	Bogaerts 2021 Microorganisms	2013	3.1.1.3	strong	3	T√ºrkiye	Asia	Western Asia	Asia	245	0	-	NA	NA	NA	ipaH+	SF1-5	Xv	192	192	467	4435055	aph(3'')-Ib,aph(6)-Id	-	blaTEM-1	-	-	-	catA1	-	-	-	-	-	-	-	sul1,sul2	tet(A)	dfrA7
SRR13608891	Discovery Data	Bogaerts 2021 Microorganisms	2016	3.1.1.4	strong	3	Belgium	Europe	Western Europe	Europe	245	0	-	NA	NA	NA	ipaH+	SF1-5	Xv	192	192	477	4495405	aph(3'')-Ib,aph(6)-Id	-	blaTEM-1	-	-	-	-	-	-	mph(A)	-	-	-	-	sul2	tet(A)	dfrA14
SRR13608859	Discovery Data	Bogaerts 2021 Microorganisms	2017	4.4000000000000004	strong	4	Dominican Republic	Americas	Latin America and the Caribbean	Americas	628	0	-	NA	NA	NA	ipaH+	SF1-5	3a	543	543	490	4585167	NA	NA	NA	NA	NA	NA	NA	NA	NA	NA	NA	NA	NA	NA	NA	NA	NA
SRR13608764	Discovery Data	Bogaerts 2021 Microorganisms	2015	1.2.2.5.2	strong	1	Sierra Leone	Africa	Sub-Saharan Africa	Africa	245	0	-	NA	NA	NA	ipaH+	SF1-5	1b	192	237	464	4383987	aadA1	-	-	-	-	blaOXA-1	catA1	-	-	-	-	-	-	-	-	tet(B)	-
SRR13608790	Discovery Data	Bogaerts 2021 Microorganisms	2013	2.1.2.7.1	strong	2	Belgium	Europe	Western Europe	Europe	1025	3	-	gyrA_87G	gyrA_83L	parC_80I	ipaH+	SF1-5	3a	204	204	511	4384381	aadA1	-	-	-	-	-	catA1	-	-	-	-	-	-	-	sul2	tet(B)	dfrA1
SRR13608886	Discovery Data	Bogaerts 2021 Microorganisms	2013	2.1.2.7	strong	2	Belgium	Europe	Western Europe	Europe	1025	1	-	NA	gyrA_83L	NA	ipaH+	SF1-5	3a	204	204	514	4442105	aadA1,aph(3'')-Ib,aph(6)-Id	-	blaTEM-1	-	-	-	catA1	-	-	-	-	-	-	-	sul2	tet(B)	dfrA1
SRR13608766	Discovery Data	Bogaerts 2021 Microorganisms	2015	2.3.5	strong	2	Belgium	Europe	Western Europe	Europe	245	0	-	NA	NA	NA	ipaH+	SF1-5	3a	204	544	452	4275544	NA	NA	NA	NA	NA	NA	NA	NA	NA	NA	NA	NA	NA	NA	NA	NA	NA
SRR13608804	Discovery Data	Bogaerts 2021 Microorganisms	2015	3.2.1.5.5.1	strong	3	India	Asia	Southern Asia	Asia	245	3	-	gyrA_87N	gyrA_83L	parC_80I	ipaH+	SF1-5	2a	192	192	472	4437807	aph(6)-Id,aph(3'')-Ib,aadA1	-	-	-	-	blaOXA-1	catA1	-	-	-	-	-	-	sat2	sul2	tet(B)	dfrA1
SRR13608815	Discovery Data	Bogaerts 2021 Microorganisms	2015	3.2.1.5.5.1	strong	3	Guinea	Africa	Sub-Saharan Africa	Africa	245	3	-	gyrA_87N	gyrA_83L	parC_80I	ipaH+	SF1-5	2a	192	192	475	4474350	aadA1	-	-	-	-	-	-	-	-	-	-	-	-	sat2	-	tet(B)	dfrA1
SRR13608816	Discovery Data	Bogaerts 2021 Microorganisms	2015	3.2.1.5.5.1	strong	3	Belgium	Europe	Western Europe	Europe	245	3	-	gyrA_87N	gyrA_83L	parC_80I	ipaH+	SF1-5	2a	192	192	470	4428698	aadA1	-	-	-	-	blaOXA-1	catA1	-	-	-	-	-	-	sat2	-	tet(B)	dfrA1
SRR13608834	Discovery Data	Bogaerts 2021 Microorganisms	2013	3.2.1.5.5.1	strong	3	Belgium	Europe	Western Europe	Europe	245	3	-	gyrA_87N	gyrA_83L	parC_80I	ipaH+	SF1-5	2a	192	192	462	4432810	aph(6)-Id,aph(3'')-Ib,aadA1	-	-	-	-	blaOXA-1	catA1	-	-	-	-	-	-	sat2	sul2	tet(B)	dfrA1
SRR13608835	Discovery Data	Bogaerts 2021 Microorganisms	2013	3.2.1.5.5.1	strong	3	Belgium	Europe	Western Europe	Europe	245	3	-	gyrA_87N	gyrA_83L	parC_80I	ipaH+	SF1-5	2a	192	192	473	4417480	aadA1	-	-	-	-	blaOXA-1	catA1	-	-	-	-	-	-	sat2	-	tet(B)	dfrA1
SRR13608843	Discovery Data	Bogaerts 2021 Microorganisms	2018	3.2.1.5.5.1	strong	3	Belgium	Europe	Western Europe	Europe	245	3	-	gyrA_87N	gyrA_83L	parC_80I	ipaH+	SF1-5	2a	192	192	630	4435629	aadA1,aph(6)-Id,aph(3'')-Ib	-	-	-	-	-	-	-	-	-	-	-	-	sat2	sul2	-	dfrA1
SRR13608868	Discovery Data	Bogaerts 2021 Microorganisms	2017	3.2.1.5.5.1	strong	3	India	Asia	Southern Asia	Asia	245	3	-	gyrA_87N	gyrA_83L	parC_80I	ipaH+	SF1-5	2a	192	192	468	4443038	aph(6)-Id,aph(3'')-Ib,aadA1	-	-	-	-	blaOXA-1	catA1	-	-	-	-	-	-	sat2	sul2	tet(B)	dfrA1
SRR13608882	Discovery Data	Bogaerts 2021 Microorganisms	2017	3.2.1.5.5.1	strong	3	Belgium	Europe	Western Europe	Europe	245	3	-	gyrA_87N	gyrA_83L	parC_80I	ipaH+	SF1-5	2a	192	192	486	4430025	aadA1	-	-	-	-	blaOXA-1	catA1	-	-	-	-	-	-	sat2	-	tet(B)	dfrA1
SRR13608883	Discovery Data	Bogaerts 2021 Microorganisms	2017	3.2.1.5.5.1	strong	3	Belgium	Europe	Western Europe	Europe	245	3	-	gyrA_87N	gyrA_83L	parC_80I	ipaH+	SF1-5	2a	192	192	520	4433375	aadA1	-	-	-	-	blaOXA-1	catA1	-	-	-	-	-	-	sat2	-	tet(B)	dfrA1
SRR13608897	Discovery Data	Bogaerts 2021 Microorganisms	2013	3.2.1.5.5.1	strong	3	Belgium	Europe	Western Europe	Europe	245	3	-	gyrA_87N	gyrA_83L	parC_80I	ipaH+	SF1-5	2a	192	192	475	4429685	aph(6)-Id,aph(3'')-Ib,aadA1	-	-	-	-	blaOXA-1	catA1	-	-	-	-	-	-	sat2	sul2	tet(B)	dfrA1
SRR13608847	Discovery Data	Bogaerts 2021 Microorganisms	2018	7.3.2	strong	7	Belgium	Europe	Western Europe	Europe	630	0	-	NA	NA	NA	ipaH+	SF1-5	Yv	1530	1538	506	4412730	aph(3'')-Ib,aph(6)-Id	-	blaLAP,blaTEM-1	-	-	-	catA2	-	-	-	-	qnrS1	-	-	sul2	tet(A)	dfrA14
SRR13608871	Discovery Data	Bogaerts 2021 Microorganisms	2017	7.3.2	strong	7	Belgium	Europe	Western Europe	Europe	630	0	-	NA	NA	NA	ipaH+	SF1-5	Yv	1530	1538	509	4428095	aadA1,aph(3'')-Ib,aph(6)-Id	-	-	-	-	blaOXA-1	catA1	-	-	-	-	-	-	-	sul2	tet(B)	dfrA14
SRR13608755	Validation Data	Bogaerts 2021 Microorganisms	2016	3.2.1.5.5.1	strong	3	Belgium	Europe	Western Europe	Europe	245	3	-	gyrA_87N	gyrA_83L	parC_80I	ipaH+	SF1-5	2a	192	192	483	4523473	aadA2,aadA1	-	-	-	-	blaOXA-1	catA1	-	-	mph(A)	-	-	-	sat2	sul1	tet(A),tet(B)	dfrA12,dfrA1
SRR13608770	Validation Data	Bogaerts 2021 Microorganisms	2015	3.2.1.5.5.1	strong	3	Belgium	Europe	Western Europe	Europe	245	3	-	gyrA_87N	gyrA_83L	parC_80I	ipaH+	SF1-5	2a	192	192	466	4421748	aadA1	-	-	-	-	blaOXA-1	catA1	-	-	-	-	-	-	sat2	-	tet(B)	dfrA1
SRR13608771	Validation Data	Bogaerts 2021 Microorganisms	2015	2.3.5	strong	2	Africa_continent	No Region Data	No Country Data	Africa	245	0	-	NA	NA	NA	ipaH+	SF1-5	3a	204	544	451	4399017	aadA1	-	blaTEM-1	-	-	blaOXA-1	catA1	-	-	erm(B),mph(A)	-	-	-	-	-	tet(B)	-
SRR13608777	Validation Data	Bogaerts 2021 Microorganisms	2015	2.3.5	strong	2	Belgium	Europe	Western Europe	Europe	245	0	-	NA	NA	NA	ipaH+	SF1-5	3a	204	544	459	4412513	aadA1	-	blaTEM-1	-	-	blaOXA-1	catA1	-	-	erm(B),mph(A)	-	-	-	-	-	tet(B)	-
SRR13608779	Validation Data	Bogaerts 2021 Microorganisms	2013	3.2.1.5.5.1	strong	3	India	Asia	Southern Asia	Asia	245	3	-	gyrA_87N	gyrA_83L	parC_80I	ipaH+	SF1-5	2a	192	192	446	4374689	aadA1	-	-	-	-	blaOXA-1	catA1	-	-	-	-	-	-	sat2	-	tet(B)	dfrA1
SRR13608780	Validation Data	Bogaerts 2021 Microorganisms	2015	3.2.1.5.5.1	strong	3	Belgium	Europe	Western Europe	Europe	245	3	-	gyrA_87N	gyrA_83L	parC_80I	ipaH+	SF1-5	2a	192	192	463	4424852	aadA1	-	-	-	-	blaOXA-1	catA1	-	-	-	-	-	-	sat2	-	tet(B)	dfrA1
SRR13608783	Validation Data	Bogaerts 2021 Microorganisms	2015	3.2.1.5.5.1	strong	3	Belgium	Europe	Western Europe	Europe	245	3	-	gyrA_87N	gyrA_83L	parC_80I	ipaH+	SF1-5	2a	192	192	468	4409064	aadA1	-	-	-	-	blaOXA-1	catA1	-	-	-	-	-	-	sat2	-	-	dfrA1
SRR13608798	Validation Data	Bogaerts 2021 Microorganisms	2015	3.2.1.5.5.1	strong	3	Belgium	Europe	Western Europe	Europe	245	3	-	gyrA_87N	gyrA_83L	parC_80I	ipaH+	SF1-5	2a	192	192	467	4424655	aadA1	-	-	-	-	blaOXA-1	catA1	-	-	-	-	-	-	sat2	-	tet(B)	dfrA1
SRR13608800	Validation Data	Bogaerts 2021 Microorganisms	2015	1.2.2.5.6	strong	1	Belgium	Europe	Western Europe	Europe	245	0	-	NA	NA	NA	ipaH+	SF1-5	1c(7a)	192	237	498	4484269	aadA5,aph(3'')-Ib,aph(6)-Id	-	blaTEM-40	-	-	-	-	-	-	mph(A)	-	qnrS1	-	-	sul1,sul2	tet(B)	dfrA17,dfrA14
SRR13608812	Validation Data	Bogaerts 2021 Microorganisms	2013	3.2.1.5.5.1	strong	3	Myanmar	Asia	South-eastern Asia	Asia	245	3	-	gyrA_87N	gyrA_83L	parC_80I	ipaH+	SF1-5	2a	192	192	491	4514255	aadA2,aadA1	-	-	-	-	blaOXA-1	catA1	-	-	mph(A)	-	-	-	sat2	sul1	tet(A),tet(B)	dfrA12,dfrA1
SRR13608814	Validation Data	Bogaerts 2021 Microorganisms	2015	3.2.1.5.5.1	strong	3	Belgium	Europe	Western Europe	Europe	245	3	-	gyrA_87N	gyrA_83L	parC_80I	ipaH+	SF1-5	2a	192	192	462	4414993	aadA1	-	-	-	-	blaOXA-1	catA1	-	-	-	-	-	-	sat2	-	tet(B)	dfrA1
SRR13608817	Validation Data	Bogaerts 2021 Microorganisms	2014	3.2.1.5.5.1	strong	3	Belgium	Europe	Western Europe	Europe	245	3	-	gyrA_87N	gyrA_83L	parC_80I	ipaH+	SF1-5	2a	192	192	471	4413150	aadA1	-	-	-	-	blaOXA-1	catA1	-	-	-	-	-	-	sat2	-	tet(B)	dfrA1
SRR13608827	Validation Data	Bogaerts 2021 Microorganisms	2014	2.3.5	strong	2	India	Asia	Southern Asia	Asia	245	0	-	NA	NA	NA	ipaH+	SF1-5	3a	204	544	461	4401758	aadA5,aadA1	-	-	-	-	blaOXA-1,blaCTX-M-27	catA1	-	-	mph(A)	-	-	-	-	sul1	tet(B)	dfrA17
SRR13608828	Validation Data	Bogaerts 2021 Microorganisms	2014	2.3.5	strong	2	Belgium	Europe	Western Europe	Europe	245	0	-	NA	NA	NA	ipaH+	SF1-5	3a	204	544	431	4343201	aadA1	-	-	-	-	blaOXA-1	catA1	-	-	-	-	-	-	-	-	tet(B)	-
SRR13608829	Validation Data	Bogaerts 2021 Microorganisms	2014	2.3.5	strong	2	Congo	Africa	Sub-Saharan Africa	Africa	245	0	-	NA	NA	NA	ipaH+	SF1-5	3a	204	544	548	4396673	aadA1	-	blaTEM-1	-	-	blaOXA-1	catA1	-	-	mph(A),erm(B)	-	-	-	-	-	tet(B)	-
SRR13608830	Validation Data	Bogaerts 2021 Microorganisms	2014	2.3.5	strong	2	Cameroon	Africa	Sub-Saharan Africa	Africa	245	0	-	NA	NA	NA	ipaH+	SF1-5	3a	204	544	527	4399693	aadA1	-	blaTEM-1	-	-	blaOXA-1	catA1	-	-	mph(A),erm(B)	-	-	-	-	-	tet(B)	-
SRR13608832	Validation Data	Bogaerts 2021 Microorganisms	2014	3.2.1.5.5.1	strong	3	Belgium	Europe	Western Europe	Europe	245	3	-	gyrA_87N	gyrA_83L	parC_80I	ipaH+	SF1-5	2a	192	192	426	4364911	aadA1	-	-	-	-	blaOXA-1	catA1	-	-	-	-	-	-	sat2	-	tet(B)	dfrA1
SRR13608836	Validation Data	Bogaerts 2021 Microorganisms	2013	2.3.5	strong	2	India	Asia	Southern Asia	Asia	245	0	-	NA	NA	NA	ipaH+	SF1-5	3a	204	544	506	4416183	aadA5,aadA1	-	blaTEM-1	-	-	blaOXA-1	catA1	-	-	erm(B),mph(A)	-	-	-	-	sul1	tet(B)	dfrA17
SRR13608845	Validation Data	Bogaerts 2021 Microorganisms	2018	3.2.1.3.1	strong	3	Belgium	Europe	Western Europe	Europe	245	0	-	NA	NA	NA	ipaH+	SF1-5	2a	NA	NA	758	4535554	aadA5,aadA1	-	blaTEM-1	-	-	blaOXA-1	catA1	-	-	mph(A),erm(B)	-	-	-	-	sul1	-	dfrA17
SRR13608851	Validation Data	Bogaerts 2021 Microorganisms	2018	3.2.1.5.5.1	strong	3	Belgium	Europe	Western Europe	Europe	245	3	-	gyrA_87N	gyrA_83L	parC_80I	ipaH+	SF1-5	2a	192	192	679	4470027	aadA1	-	-	-	-	blaOXA-1	catA1	-	-	-	-	-	-	sat2	-	tet(B)	dfrA1
SRR13608852	Validation Data	Bogaerts 2021 Microorganisms	2018	3.2.1.5.5.1	strong	3	Belgium	Europe	Western Europe	Europe	245	3	XDR	gyrA_87N	gyrA_83L	parC_80I	ipaH+	SF1-5	2a	NA	NA	578	4506034	aadA1,aadA5	-	-	-	-	blaCTX-M-15	-	-	-	mph(A)	-	qnrS1	-	sat2	sul1	-	dfrA1,dfrA17
SRR13608854	Validation Data	Bogaerts 2021 Microorganisms	2017	3.2.1.5.5.1	strong	3	Belgium	Europe	Western Europe	Europe	245	3	-	gyrA_87N	gyrA_83L	parC_80I	ipaH+	SF1-5	2a	NA	NA	630	4424093	aadA1	-	-	-	-	-	-	-	-	-	-	-	-	sat2	-	-	dfrA1
SRR13608855	Validation Data	Bogaerts 2021 Microorganisms	2017	3.2.1.5.5.1	strong	3	Belgium	Europe	Western Europe	Europe	245	3	-	gyrA_87N	gyrA_83L	parC_80I	ipaH+	SF1-5	2a	192	192	556	4436508	aph(3'')-Ib,aph(6)-Id,aadA1	-	-	-	-	blaOXA-1	catA1	-	-	-	-	-	-	sat2	sul2	tet(B)	dfrA1
SRR13608856	Validation Data	Bogaerts 2021 Microorganisms	2017	3.2.1.3.1	strong	3	Belgium	Europe	Western Europe	Europe	245	0	-	NA	NA	NA	ipaH+	SF1-5	2a	NA	NA	785	4520779	aadA5,aadA1	-	blaTEM-1	-	-	blaOXA-1	catA1	-	-	mph(A),erm(B)	-	-	-	-	sul1	tet(B)	dfrA17
SRR13608867	Validation Data	Bogaerts 2021 Microorganisms	2017	2.3.2.1	strong	2	Belgium	Europe	Western Europe	Europe	245	0	-	NA	NA	NA	ipaH+	SF1-5	3a	204	544	457	4288057	NA	NA	NA	NA	NA	NA	NA	NA	NA	NA	NA	NA	NA	NA	NA	NA	NA
SRR13608870	Validation Data	Bogaerts 2021 Microorganisms	2017	3.2.1.5.5.1	strong	3	Belgium	Europe	Western Europe	Europe	245	3	-	gyrA_87N	gyrA_83L	parC_80I	ipaH+	SF1-5	2a	192	192	533	4434444	aph(6)-Id,aph(3'')-Ib,aadA1	-	-	-	-	blaOXA-1	catA1	-	-	-	-	-	-	sat2	sul2	tet(B)	dfrA1
SRR13608872	Validation Data	Bogaerts 2021 Microorganisms	2017	3.2.1.5.5.1	strong	3	Belgium	Europe	Western Europe	Europe	245	3	-	gyrA_87N	gyrA_83L	parC_80I	ipaH+	SF1-5	2a	192	192	465	4528763	aph(3'')-Ib,aph(6)-Id,aadA1	-	-	-	-	blaOXA-1	catA1	-	-	-	-	-	-	sat2	sul2	tet(B)	dfrA1
SRR13608877	Validation Data	Bogaerts 2021 Microorganisms	2017	3.2.1.5.5.1	strong	3	Belgium	Europe	Western Europe	Europe	245	3	-	gyrA_87N	gyrA_83L	parC_80I	ipaH+	SF1-5	2a	192	192	646	4442195	aph(6)-Id,aph(3'')-Ib,aadA1	-	-	-	-	blaOXA-1	catA1	-	-	-	-	-	-	sat2	sul2	tet(B)	dfrA1
SRR13608878	Validation Data	Bogaerts 2021 Microorganisms	2017	3.2.1.5.5.1	strong	3	Belgium	Europe	Western Europe	Europe	245	3	-	gyrA_87N	gyrA_83L	parC_80I	ipaH+	SF1-5	2a	192	192	547	4432055	aph(6)-Id,aph(3'')-Ib,aadA1	-	-	-	-	blaOXA-1	catA1	-	-	-	-	-	-	sat2	sul2	tet(B)	dfrA1
SRR13608884	Validation Data	Bogaerts 2021 Microorganisms	2016	2.3.5	strong	2	Belgium	Europe	Western Europe	Europe	245	0	-	NA	NA	NA	ipaH+	SF1-5	3b	204	544	448	4366769	aadA1	-	-	-	-	blaOXA-1	catA1	-	-	mph(A),erm(B)	-	-	-	-	-	tet(B)	-
SRR13608885	Validation Data	Bogaerts 2021 Microorganisms	2016	1.2.2.5.6	strong	1	Belgium	Europe	Western Europe	Europe	245	0	-	NA	NA	NA	ipaH+	SF1-5	1c(7a)	192	237	469	4356064	-	-	-	-	-	-	-	-	-	-	-	-	-	-	-	tet(B)	-
SRR13608888	Validation Data	Bogaerts 2021 Microorganisms	2016	3.2.1.5.5.1	strong	3	Belgium	Europe	Western Europe	Europe	245	3	-	gyrA_87N	gyrA_83L	parC_80I	ipaH+	SF1-5	2a	192	192	530	4392398	aph(6)-Id,aph(3'')-Ib,aadA1	-	-	-	-	blaOXA-1	catA1	-	-	-	-	-	-	sat2	sul2	tet(B)	dfrA1
SRR13608889	Validation Data	Bogaerts 2021 Microorganisms	2016	1.2.2	strong	1	Belgium	Europe	Western Europe	Europe	245	1	-	NA	gyrA_83L	NA	ipaH+	SF1-5	1b	192	237	526	4254484	NA	NA	NA	NA	NA	NA	NA	NA	NA	NA	NA	NA	NA	NA	NA	NA	NA
SRR13608892	Validation Data	Bogaerts 2021 Microorganisms	2016	2.3.5	strong	2	Belgium	Europe	Western Europe	Europe	245	0	-	NA	NA	NA	ipaH+	SF1-5	3a	204	544	448	4385619	aadA1	-	blaTEM-1	-	-	blaOXA-1	catA1	-	-	erm(B),mph(A)	-	-	-	-	-	tet(B)	-
SRR13608895	Validation Data	Bogaerts 2021 Microorganisms	2016	1.2.2.5.6	strong	1	Belgium	Europe	Western Europe	Europe	245	0	-	NA	NA	NA	ipaH+	SF1-5	1c(7a)	192	237	472	4490177	aadA5,aph(3'')-Ib,aph(6)-Id	-	blaTEM-1	-	-	-	-	-	-	-	-	-	-	-	sul1,sul2	tet(B)	dfrA17
SRR13608898	Validation Data	Bogaerts 2021 Microorganisms	2013	3.2.1.5.5.1	strong	3	Belgium	Europe	Western Europe	Europe	245	3	-	gyrA_87N	gyrA_83L	parC_80I	ipaH+	SF1-5	2a	192	192	462	4508893	aadA2,aadA1,aadA1	-	-	-	-	blaOXA-1	catA1	-	-	mph(A)	-	-	-	sat2	sul1	tet(B)	dfrA12,dfrA1
SRR4787053	Discovery Data	Chattaway 2017 Front Microbiol	2015	3.2	strong	3	United Kingdom	Europe	Northern Europe	Europe	245	0	-	NA	NA	NA	ipaH+	SF1-5	Unknown	192	192	407	4511289	aph(6)-Id,aph(3'')-Ib,aadA1	-	-	-	-	blaOXA-1	-	-	-	-	-	-	-	-	sul2	tet(B)	-
SRR3289540	Discovery Data	Chattaway 2017 Front Microbiol	2015	2.1.2.7.1	strong	2	United Kingdom	Europe	Northern Europe	Europe	6139	3	-	gyrA_87G	gyrA_83L	parC_80I	ipaH+	SF1-5	3a	204	204	332	4337554	aadA1	-	-	-	-	-	catA1	-	-	-	-	-	-	-	-	tet(B)	dfrA1
SRR4787747	Discovery Data	Chattaway 2017 Front Microbiol	2015	2.1.2.7.1	strong	2	United Kingdom	Europe	Northern Europe	Europe	1025	1	-	NA	gyrA_83L	NA	ipaH+	SF1-5	3b	204	204	361	4396213	aadA1,aph(3'')-Ib,aph(6)-Id	-	blaTEM-1	-	-	-	catA1	-	-	mph(A)	-	-	-	-	sul2	tet(A),tet(B)	dfrA1
SRR4184736	Discovery Data	Chattaway 2017 Front Microbiol	2015	3.2.1.5.1	strong	3	Philippines	Asia	South-eastern Asia	Asia	245	0	-	NA	NA	NA	ipaH+	SF1-5	2b	192	192	337	4379872	aadA1	-	-	-	-	blaOXA-1	catA1	-	-	-	-	-	-	sat2	-	-	dfrA1
SRR4897008	Discovery Data	Chattaway 2017 Front Microbiol	2015	3.2.1.5.5.1	strong	3	India	Asia	Southern Asia	Asia	245	3	-	gyrA_87N	gyrA_83L	parC_80I	ipaH+	SF1-5	2a	192	192	338	4374164	aadA1	-	-	-	-	blaOXA-1	catA1	-	-	-	-	-	-	sat2	-	tet(B)	dfrA1
SRR5454562	Discovery Data	Chattaway 2017 Front Microbiol	2015	3.2.1.5.5.1	strong	3	United Kingdom	Europe	Northern Europe	Europe	245	3	-	gyrA_87N	gyrA_83L	parC_80I	ipaH+	SF1-5	2a	192	192	337	4382822	aadA1	-	-	-	-	blaOXA-1	catA1	-	-	-	-	-	-	sat2	-	-	dfrA1
SRR3289527	Validation Data	Chattaway 2017 Front Microbiol	2015	3.2.1.3.1	strong	3	United Kingdom	Europe	Northern Europe	Europe	245	0	-	NA	NA	NA	ipaH+	SF1-5	2a	192	192	400	4478713	aadA5,aadA1	-	blaTEM-1	-	-	blaOXA-1	catA1	-	-	mph(A),erm(B)	-	-	-	-	sul1	tet(B)	dfrA17
SRR4184731	Validation Data	Chattaway 2017 Front Microbiol	2015	2.3.5	strong	2	United Kingdom	Europe	Northern Europe	Europe	245	0	-	NA	NA	NA	ipaH+	SF1-5	3a	204	544	335	4297425	aadA1	-	blaTEM-1	-	-	blaOXA-1	catA1	-	-	-	-	-	-	-	-	tet(B)	-
SRR4184778	Validation Data	Chattaway 2017 Front Microbiol	2015	3.2.1.5.3	strong	3	United Kingdom	Europe	Northern Europe	Europe	6200	0	-	NA	NA	NA	ipaH+	SF1-5	2a	192	192	360	4460757	aadA2,aadA1	-	blaTEM-1	-	-	blaOXA-1	catA1	-	-	mph(A)	-	-	-	sat2	sul1	tet(B)	dfrA12,dfrA1
SRR4192071	Validation Data	Chattaway 2017 Front Microbiol	2015	1.2.2.5.6	strong	1	United Kingdom	Europe	Northern Europe	Europe	245	0	-	NA	NA	NA	ipaH+	SF1-5	1c(7a)	192	237	435	4423924	aadA5,aph(6)-Id,aph(3'')-Ib	-	blaTEM-40	-	-	-	-	-	-	erm(B),mph(A)	-	qnrS1	-	-	sul1,sul2	tet(B)	dfrA17
SRR4192130	Validation Data	Chattaway 2017 Front Microbiol	2015	3.2.1.3.1	strong	3	United Kingdom	Europe	Northern Europe	Europe	245	0	-	NA	NA	NA	ipaH+	SF1-5	2a	192	192	362	4494433	aadA5,aadA1	-	blaTEM-1	-	-	blaOXA-1	catA1	-	-	mph(A)	-	-	-	-	sul1	tet(B)	dfrA17
SRR4195492	Validation Data	Chattaway 2017 Front Microbiol	2015	3.2.1.3.1	strong	3	United Kingdom	Europe	Northern Europe	Europe	245	0	-	NA	NA	NA	ipaH+	SF1-5	2a	192	192	431	4425826	aadA1	-	-	-	-	blaOXA-1	catA1	-	-	-	-	-	-	-	-	-	-
SRR4195629	Validation Data	Chattaway 2017 Front Microbiol	2015	3.2.1.5.3	strong	3	United Kingdom	Europe	Northern Europe	Europe	6200	0	-	NA	NA	NA	ipaH+	SF1-5	2a	192	192	361	4502890	aadA2,aadA1	-	blaTEM-1	-	-	-	catA1	-	-	mph(A)	-	-	-	sat2	sul1	tet(B)	dfrA12,dfrA1
SRR4195742	Validation Data	Chattaway 2017 Front Microbiol	2015	3.2.1.5.5.1	strong	3	Spain	Europe	Southern Europe	Europe	245	3	-	gyrA_87N	gyrA_83L	parC_80I	ipaH+	SF1-5	Y	192	192	388	4349395	aadA1	-	-	-	-	blaOXA-1	catA1	-	-	-	-	-	-	sat2	-	tet(B)	dfrA1
SRR4787181	Validation Data	Chattaway 2017 Front Microbiol	2015	3.2	strong	3	United Kingdom	Europe	Northern Europe	Europe	245	0	-	NA	NA	NA	ipaH+	SF1-5	Unknown	192	192	348	4542535	aph(3'')-Ib,aph(6)-Id,aadA1	-	-	-	-	blaOXA-1	-	-	-	-	-	-	-	-	sul2	tet(A),tet(B)	-
SRR4787792	Validation Data	Chattaway 2017 Front Microbiol	2015	3.2	strong	3	United Kingdom	Europe	Northern Europe	Europe	245	0	-	NA	NA	NA	ipaH+	SF1-5	2b	192	192	348	4516497	aph(6)-Id,aph(3'')-Ib,aadA1	-	-	-	-	blaOXA-1	-	-	-	-	-	-	-	-	sul2	tet(B)	-
SRR4787836	Validation Data	Chattaway 2017 Front Microbiol	2015	3.2.1.3.1	strong	3	United Kingdom	Europe	Northern Europe	Europe	245	0	-	NA	NA	NA	ipaH+	SF1-5	2a	192	192	499	4487970	aadA5,aadA1	-	blaTEM-1	-	-	blaOXA-1	catA1	-	-	mph(A),erm(B)	-	-	-	-	sul1	tet(B)	dfrA17
SRR4788268	Validation Data	Chattaway 2017 Front Microbiol	2015	3.2.1.3.1	strong	3	United Kingdom	Europe	Northern Europe	Europe	245	0	-	NA	NA	NA	ipaH+	SF1-5	2a	192	192	363	4493519	aadA5,aadA1	-	blaTEM-1	-	-	blaOXA-1	catA1	-	-	mph(A),erm(B)	-	-	-	-	sul1	tet(B)	dfrA17
SRR4897108	Validation Data	Chattaway 2017 Front Microbiol	2015	3.2	strong	3	United Kingdom	Europe	Northern Europe	Europe	245	0	-	NA	NA	NA	ipaH+	SF1-5	Unknown	192	192	340	4512692	aph(3'')-Ib,aph(6)-Id,aadA1	-	-	-	-	blaOXA-1	-	-	-	-	-	-	-	-	sul2	tet(A),tet(B)	-
SRR4897207	Validation Data	Chattaway 2017 Front Microbiol	2015	3.2.1.3.1	strong	3	United Kingdom	Europe	Northern Europe	Europe	245	0	-	NA	NA	NA	ipaH+	SF1-5	2a	192	192	420	4465060	aadA1	-	-	-	-	blaOXA-1	catA1	-	-	-	-	-	-	-	-	tet(B)	-
SRR4897569	Validation Data	Chattaway 2017 Front Microbiol	2015	2.3.5	strong	2	United Kingdom	Europe	Northern Europe	Europe	245	0	-	NA	NA	NA	ipaH+	SF1-5	3a	204	544	344	4344647	aadA1	-	blaTEM-1	-	-	blaOXA-1	catA1	-	-	mph(A),erm(B)	-	-	-	-	-	tet(B)	-
SRR4897630	Validation Data	Chattaway 2017 Front Microbiol	2015	3.2.1.5.5.1	strong	3	United Kingdom	Europe	Northern Europe	Europe	245	3	-	gyrA_87N	gyrA_83L	parC_80I	ipaH+	SF1-5	2a	192	192	348	4362352	aadA1	-	-	-	-	-	-	-	-	-	-	-	-	sat2	-	-	dfrA1
SRR5005512	Validation Data	Chattaway 2017 Front Microbiol	2015	3.2	strong	3	United Kingdom	Europe	Northern Europe	Europe	245	0	-	NA	NA	NA	ipaH+	SF1-5	Unknown	192	192	352	4515799	aph(6)-Id,aph(3'')-Ib,aadA1	-	-	-	-	blaOXA-1	-	-	-	-	-	-	-	-	sul2	tet(B)	-
SRR5005551	Validation Data	Chattaway 2017 Front Microbiol	2015	3.2.1.3.1	strong	3	United Kingdom	Europe	Northern Europe	Europe	245	0	-	NA	NA	NA	ipaH+	SF1-5	2a	192	192	339	4454192	aadA5,aadA1	-	blaTEM-1	-	-	blaOXA-1	catA1	-	-	mph(A),erm(B)	-	-	-	-	sul1	tet(B)	dfrA17
SRR5006373	Validation Data	Chattaway 2017 Front Microbiol	2015	3.2.1.3.1	strong	3	United Kingdom	Europe	Northern Europe	Europe	245	0	-	NA	NA	NA	ipaH+	SF1-5	2a	192	192	379	4501620	aadA5,aadA1	-	blaTEM-1	-	-	blaOXA-1	catA1	-	-	mph(A),erm(B)	-	-	-	-	sul1	tet(B)	dfrA17
SRR5017533	Validation Data	Chattaway 2017 Front Microbiol	2015	1.2.2.5	strong	1	Cabo Verde	Africa	Sub-Saharan Africa	Africa	245	0	-	NA	NA	NA	ipaH+	SF1-5	1c(7a)	192	237	341	4307036	aadA1	-	-	-	-	blaOXA-1	catA1	-	-	-	-	-	-	-	-	-	-
SRR5030752	Validation Data	Chattaway 2017 Front Microbiol	2015	3.2.1.3.1	strong	3	United Kingdom	Europe	Northern Europe	Europe	245	0	-	NA	NA	NA	ipaH+	SF1-5	2a	192	192	371	4468384	aadA5,aadA1	-	blaTEM-1	-	-	blaOXA-1	catA1	-	-	mph(A),erm(B)	-	-	-	-	sul1	tet(B)	dfrA17
SRR5031177	Validation Data	Chattaway 2017 Front Microbiol	2015	2.3.5	strong	2	United Kingdom	Europe	Northern Europe	Europe	245	0	-	NA	NA	NA	ipaH+	SF1-5	3a	204	544	356	4368698	aadA1	-	blaTEM-1	-	-	blaOXA-1	catA1	-	-	mph(A),erm(B)	-	-	-	-	-	tet(B)	-
SRR5500538	Validation Data	Chattaway 2017 Front Microbiol	2015	3.2.1.3.1	strong	3	United Kingdom	Europe	Northern Europe	Europe	245	0	-	NA	NA	NA	ipaH+	SF1-5	2a	192	192	362	4520144	aadA5,aph(3'')-Ib,aph(6)-Id,aadA1	-	blaTEM-1	-	-	blaOXA-1	catA1	-	-	mph(A),erm(B)	-	-	-	-	sul1,sul2	tet(B)	dfrA17,dfrA14
SRR3289522	Discovery Data	Chattaway 2017 J Clin Microbiol	2012	1.2.2.5.12	strong	1	United Kingdom	Europe	Northern Europe	Europe	245	0	-	NA	NA	NA	ipaH+	SF1-5	1b	192	237	278	4202917	aadA1	-	-	-	-	blaOXA-1	catA1	-	-	-	-	-	-	sat2	-	tet(B)	dfrA1
SRR3289532	Discovery Data	Chattaway 2017 J Clin Microbiol	2013	1.2.2.5.11	strong	1	United Kingdom	Europe	Northern Europe	Europe	245	0	-	NA	NA	NA	ipaH+	SF1-5	1b	192	237	337	4289142	aph(6)-Id,aph(3'')-Ib,aadA1	-	-	-	-	blaOXA-1	-	-	-	-	-	-	-	sat2	sul2	tet(B)	dfrA1
SRR3289549	Discovery Data	Chattaway 2017 J Clin Microbiol	2012	1.2.2.5.11	strong	1	United Kingdom	Europe	Northern Europe	Europe	245	0	-	NA	NA	NA	ipaH+	SF1-5	1b	192	237	272	4176050	aadA1	-	-	-	-	blaOXA-1	catA1	-	-	-	-	-	-	sat2	-	-	dfrA1
SRR3289570	Discovery Data	Chattaway 2017 J Clin Microbiol	2005	1.2.2.5.11	strong	1	United Kingdom	Europe	Northern Europe	Europe	245	0	-	NA	NA	NA	ipaH+	SF1-5	1b	192	237	289	4190542	aadA1	-	-	-	-	blaOXA-1	catA1	-	-	-	-	-	-	sat2	-	tet(B)	dfrA1
SRR3289577	Discovery Data	Chattaway 2017 J Clin Microbiol	2005	1.2.2.5.13	strong	1	United Kingdom	Europe	Northern Europe	Europe	245	1	-	gyrA_87N	NA	NA	ipaH+	SF1-5	1b	192	237	307	4096481	aadA1	-	-	-	-	-	-	-	-	-	-	-	-	sat2	-	tet(B)	dfrA1
SRR3289590	Discovery Data	Chattaway 2017 J Clin Microbiol	2011	1.2.2.5.13	strong	1	United Kingdom	Europe	Northern Europe	Europe	245	0	-	NA	NA	NA	ipaH+	SF1-5	1b	192	237	311	4252755	aph(3'')-Ib,aph(6)-Id,aadA1	-	blaTEM-1	-	-	-	-	-	-	-	-	-	-	sat2	sul2	tet(B)	dfrA1
SRR3289601	Discovery Data	Chattaway 2017 J Clin Microbiol	2011	1.2.2.5.12	strong	1	United Kingdom	Europe	Northern Europe	Europe	245	1	-	gyrA_87Y	NA	NA	ipaH+	SF1-5	1a	192	237	296	4170056	aadA1	-	-	-	-	-	-	-	-	-	-	-	-	sat2	-	tet(B)	dfrA1
SRR3289617	Discovery Data	Chattaway 2017 J Clin Microbiol	2013	1.2.2.5.12	strong	1	United Kingdom	Europe	Northern Europe	Europe	245	0	-	NA	NA	NA	ipaH+	SF1-5	1b	192	237	274	4167275	aph(3'')-Ib,aph(6)-Id,aadA1	-	-	-	-	blaOXA-1	catA1	-	-	-	-	-	-	sat2	sul2	tet(B)	dfrA1
SRR3289568	Discovery Data	Chattaway 2017 J Clin Microbiol	2013	1.1.2	strong	1	United Kingdom	Europe	Northern Europe	Europe	245	0	-	NA	NA	NA	ipaH+	SF1-5	2b	192	327	315	4361004	NA	NA	NA	NA	NA	NA	NA	NA	NA	NA	NA	NA	NA	NA	NA	NA	NA
SRR3360209	Discovery Data	Chattaway 2017 J Clin Microbiol	2012	1.2.2.4	strong	1	United Kingdom	Europe	Northern Europe	Europe	245	0	-	NA	NA	NA	ipaH+	SF1-5	1b	192	237	285	4195811	NA	NA	NA	NA	NA	NA	NA	NA	NA	NA	NA	NA	NA	NA	NA	NA	NA
SRR3289519	Discovery Data	Chattaway 2017 J Clin Microbiol	2006	3.1.1.4	strong	3	United Kingdom	Europe	Northern Europe	Europe	245	0	-	NA	NA	NA	ipaH+	SF1-5	Xv	192	192	307	4272399	-	-	-	-	-	-	-	-	-	-	-	-	-	-	-	tet(A)	-
SRR5017399	Discovery Data	Chattaway 2017 J Clin Microbiol	2011	3.1.1.3	strong	3	United Kingdom	Europe	Northern Europe	Europe	245	0	-	NA	NA	NA	ipaH+	SF1-5	Yv	192	192	335	4364340	aph(6)-Id,aph(3'')-Ib	-	blaTEM-1	-	-	-	catA1	-	-	-	-	-	-	-	sul1,sul2	tet(A)	dfrA7
SRR5029828	Discovery Data	Chattaway 2017 J Clin Microbiol	2012	3.1.1.4	strong	3	United Kingdom	Europe	Northern Europe	Europe	245	0	-	NA	NA	NA	ipaH+	SF1-5	X	192	192	282	4203138	aph(3'')-Ib,aph(6)-Id	-	-	-	-	-	-	-	-	-	-	-	-	-	sul2	tet(A)	dfrA14
SRR3289586	Discovery Data	Chattaway 2017 J Clin Microbiol	2012	3.2.1.4	strong	3	United Kingdom	Europe	Northern Europe	Europe	245	0	-	NA	NA	NA	ipaH+	SF1-5	2b	192	192	345	4430117	aadA1	-	-	-	-	blaOXA-1	catA1	-	-	-	-	-	-	-	-	tet(B)	-
SRR5017465	Discovery Data	Chattaway 2017 J Clin Microbiol	2005	4.4000000000000004	strong	4	United Kingdom	Europe	Northern Europe	Europe	628	0	-	NA	NA	NA	ipaH+	SF1-5	3b	543	543	266	4317396	NA	NA	NA	NA	NA	NA	NA	NA	NA	NA	NA	NA	NA	NA	NA	NA	NA
SRR5018380	Discovery Data	Chattaway 2017 J Clin Microbiol	2006	5.2	strong	5	United Kingdom	Europe	Northern Europe	Europe	631	0	-	NA	NA	NA	ipaH+	SF1-5	5a	1468	1468	253	4191584	NA	NA	NA	NA	NA	NA	NA	NA	NA	NA	NA	NA	NA	NA	NA	NA	NA
SRR3289575	Discovery Data	Chattaway 2017 J Clin Microbiol	2007	7.2	strong	7	United Kingdom	Europe	Northern Europe	Europe	630	0	-	NA	NA	NA	ipaH+	SF1-5	4a	1530	1530	353	4303663	NA	NA	NA	NA	NA	NA	NA	NA	NA	NA	NA	NA	NA	NA	NA	NA	NA
SRR3289594	Discovery Data	Chattaway 2017 J Clin Microbiol	2012	7.2	strong	7	United Kingdom	Europe	Northern Europe	Europe	630	0	-	NA	NA	NA	ipaH+	SF1-5	4av	1530	1530	369	4384504	-	-	blaTEM-1	-	-	-	-	-	-	-	-	qnrS1	-	-	sul2	-	-
SRR4897734	Discovery Data	Chattaway 2017 J Clin Microbiol	2013	9	strong	9	United Kingdom	Europe	Northern Europe	Europe	1753	0	-	NA	NA	NA	ipaH+	SB22	NA	NA	NA	292	4311494	aph(6)-Id,aph(3'')-Ib	-	blaTEM-1	-	-	-	-	-	-	-	-	qnrS1	-	-	sul2	tet(A)	-
SRR5029860	Discovery Data	Chattaway 2017 J Clin Microbiol	2013	9	strong	9	United Kingdom	Europe	Northern Europe	Europe	1753	0	-	NA	NA	NA	ipaH+	SB22	NA	NA	NA	394	4386065	aph(3'')-Ib,aph(6)-Id	-	blaTEM-1	-	-	-	-	-	-	-	-	qnrS1	-	-	sul2	-	dfrA14
SRR3289579	Discovery Data	Chattaway 2017 J Clin Microbiol	2011	1.1.6.7	strong	1	United Kingdom	Europe	Northern Europe	Europe	245	0	-	NA	NA	NA	ipaH+	SF1-5	4a	192	327	275	4258490	-	-	-	-	-	blaOXA-1	catA1	-	-	-	-	-	-	sat2	-	tet(B)	dfrA1
SRR3289589	Discovery Data	Chattaway 2017 J Clin Microbiol	2013	1.1.6.7	strong	1	United Kingdom	Europe	Northern Europe	Europe	245	1	-	NA	gyrA_83A	NA	ipaH+	SF1-5	4av	192	327	398	4397770	aph(6)-Id,aph(3'')-Ib,aadA1	-	-	-	-	blaOXA-1	catA1	-	-	-	-	-	-	sat2	sul2	tet(B)	dfrA1
SRR3289596	Discovery Data	Chattaway 2017 J Clin Microbiol	2009	1.1.6.7	strong	1	United Kingdom	Europe	Northern Europe	Europe	245	0	-	NA	NA	NA	ipaH+	SF1-5	4av	192	327	322	4349122	aadA1,aph(6)-Id,aph(3'')-Ib	-	-	-	-	blaOXA-1	catA1	-	-	-	-	-	-	-	sul2	tet(B)	dfrA14
SRR5018279	Discovery Data	Chattaway 2017 J Clin Microbiol	2013	1.1.6.3	strong	1	United Kingdom	Europe	Northern Europe	Europe	245	0	-	NA	NA	NA	ipaH+	SF1-5	4a	192	327	316	4380313	aadA1	-	-	-	-	blaOXA-1	catA1	-	-	-	-	-	-	sat2	-	tet(B)	dfrA1
SRR3289534	Discovery Data	Chattaway 2017 J Clin Microbiol	2012	1.2.2.5.6	strong	1	United Kingdom	Europe	Northern Europe	Europe	245	0	-	NA	NA	NA	ipaH+	SF1-5	1c(7a)	192	237	286	4171486	-	-	-	-	-	-	-	-	-	-	-	-	-	-	-	tet(B)	-
SRR3289576	Discovery Data	Chattaway 2017 J Clin Microbiol	2013	1.2.2.5.6	strong	1	United Kingdom	Europe	Northern Europe	Europe	245	0	-	NA	NA	NA	ipaH+	SF1-5	1c(7a)	192	237	305	4276553	aph(3'')-Ib,aph(6)-Id	-	blaTEM-1	-	-	-	-	-	-	-	-	qnrS1	-	-	sul2	-	dfrA14
SRR3360205	Discovery Data	Chattaway 2017 J Clin Microbiol	2012	1.2.2.5.6	strong	1	United Kingdom	Europe	Northern Europe	Europe	245	0	-	NA	NA	NA	ipaH+	SF1-5	1c(7a)	192	237	309	4286385	aadA1,aph(3'')-Ib,aph(6)-Id	-	-	-	-	blaOXA-1	catA1	-	-	-	-	-	-	-	sul2	tet(B)	-
SRR5023774	Discovery Data	Chattaway 2017 J Clin Microbiol	2013	1.2.2.5.6	strong	1	United Kingdom	Europe	Northern Europe	Europe	245	0	-	NA	NA	NA	ipaH+	SF1-5	Unknown	192	237	292	4268500	NA	NA	NA	NA	NA	NA	NA	NA	NA	NA	NA	NA	NA	NA	NA	NA	NA
SRR3289602	Discovery Data	Chattaway 2017 J Clin Microbiol	2012	2.1.2.7.1	strong	2	United Kingdom	Europe	Northern Europe	Europe	1025	1	-	NA	gyrA_83L	NA	ipaH+	SF1-5	5a	204	204	332	4279884	aadA5,aadA1	-	blaTEM-1	-	-	-	catA1	-	-	mph(A),erm(B)	-	-	-	-	sul1	tet(B)	dfrA17,dfrA1
SRR3289545	Discovery Data	Chattaway 2017 J Clin Microbiol	2008	2.3.5	strong	2	United Kingdom	Europe	Northern Europe	Europe	245	0	-	NA	NA	NA	ipaH+	SF1-5	3b	204	544	314	4266849	aadA1	-	-	-	-	blaOXA-1	catA1	-	-	-	-	-	-	-	-	tet(B)	-
SRR5024293	Discovery Data	Chattaway 2017 J Clin Microbiol	2012	2.3.5	strong	2	United Kingdom	Europe	Northern Europe	Europe	245	0	-	NA	NA	NA	ipaH+	SF1-5	3a	204	544	343	4312916	aadA1	-	-	-	-	blaOXA-1	catA1	-	-	-	-	-	-	-	-	tet(B)	-
SRR3289581	Discovery Data	Chattaway 2017 J Clin Microbiol	2013	3.2.1.3	strong	3	United Kingdom	Europe	Northern Europe	Europe	245	0	-	NA	NA	NA	ipaH+	SF1-5	2a	192	192	408	4348125	NA	NA	NA	NA	NA	NA	NA	NA	NA	NA	NA	NA	NA	NA	NA	NA	NA
SRR4195628	Discovery Data	Chattaway 2017 J Clin Microbiol	2015	3.2.1.3	strong	3	United Kingdom	Europe	Northern Europe	Europe	245	0	-	NA	NA	NA	ipaH+	SF1-5	2a	192	192	313	4386794	aph(6)-Id,aph(3'')-Ib	-	blaTEM-1	-	-	-	-	-	-	-	-	-	-	-	sul2	tet(A)	dfrA14
SRR5018398	Discovery Data	Chattaway 2017 J Clin Microbiol	2012	3.2.1.3.1	strong	3	United Kingdom	Europe	Northern Europe	Europe	245	0	-	NA	NA	NA	ipaH+	SF1-5	Y	192	192	351	4386659	aadA1,aph(3'')-Ib,aph(6)-Id	-	-	-	-	blaOXA-1	catA1	-	-	-	-	-	-	-	sul2	tet(B)	dfrA14
SRR3289595	Discovery Data	Chattaway 2017 J Clin Microbiol	2012	3.2.1.5.1	strong	3	United Kingdom	Europe	Northern Europe	Europe	245	0	-	NA	NA	NA	ipaH+	SF1-5	2a	192	192	350	4441921	aadA1	-	-	-	-	blaOXA-1	catA1	-	-	-	-	-	-	sat2	-	tet(B)	dfrA1
SRR3289615	Discovery Data	Chattaway 2017 J Clin Microbiol	2012	3.2.1.5.1	strong	3	United Kingdom	Europe	Northern Europe	Europe	245	0	-	NA	NA	NA	ipaH+	SF1-5	2a	192	192	335	4384428	aadA1,aph(3'')-Ib,aph(6)-Id	-	-	-	-	blaOXA-1	catA1	-	-	-	-	-	-	sat2	sul2	tet(B)	dfrA1
SRR5029698	Discovery Data	Chattaway 2017 J Clin Microbiol	2009	3.2.1.5.3	strong	3	United Kingdom	Europe	Northern Europe	Europe	245	0	-	NA	NA	NA	ipaH+	SF1-5	Y	192	192	435	4392526	aadA1	-	-	-	-	blaOXA-1	catA1	-	-	-	-	-	-	sat2	-	tet(B)	dfrA1
SRR5029830	Discovery Data	Chattaway 2017 J Clin Microbiol	2012	3.2.1.5.5.1	strong	3	United Kingdom	Europe	Northern Europe	Europe	245	2	-	NA	gyrA_83L	parC_80I	ipaH+	SF1-5	X	192	192	324	4355481	aadA1	-	-	-	-	blaOXA-1	catA1	-	-	-	-	-	-	sat2	-	tet(B)	dfrA1
SRR3289613	Discovery Data	Chattaway 2017 J Clin Microbiol	2013	3.2.1.5.5.1	strong	3	United Kingdom	Europe	Northern Europe	Europe	245	3	-	gyrA_87N	gyrA_83L	parC_80I	ipaH+	SF1-5	2b	192	192	337	4496347	aadA1,aph(3'')-Ib,aph(6)-Id	-	-	-	-	blaCMY-4,blaOXA-1	catA1	-	-	-	-	-	-	sat2	sul2	-	dfrA1
SRR5029667	Discovery Data	Chattaway 2017 J Clin Microbiol	2012	3.2.1.5.5.1	strong	3	United Kingdom	Europe	Northern Europe	Europe	245	3	-	gyrA_87N	gyrA_83L	parC_80I	ipaH+	SF1-5	Y	192	192	317	4377711	aadA1	-	-	-	-	blaOXA-1	catA1	-	-	-	-	-	-	sat2	-	tet(B)	dfrA1
SRR5018382	Discovery Data	Chattaway 2017 J Clin Microbiol	2013	6.3.2	strong	6	United Kingdom	Europe	Northern Europe	Europe	628	0	-	NA	NA	NA	ipaH+	SF1-5	Xv	11594	11594	365	4239557	aph(3'')-Ib,aph(6)-Id	-	-	-	-	blaOXA-1	catA1	-	-	-	-	-	-	sat2	sul2	tet(B)	dfrA1
SRR3289513	Validation Data	Chattaway 2017 J Clin Microbiol	2012	1.1.6.4	strong	1	United Kingdom	Europe	Northern Europe	Europe	245	0	-	NA	NA	NA	ipaH+	SF1-5	4av	192	327	316	4369641	aph(3'')-Ib,aph(6)-Id	-	blaTEM-1	-	-	-	-	-	-	-	-	-	-	-	sul2	tet(B)	dfrA8
SRR3289515	Validation Data	Chattaway 2017 J Clin Microbiol	2015	3.2.1.3.1	strong	3	United Kingdom	Europe	Northern Europe	Europe	245	0	-	NA	NA	NA	ipaH+	SF1-5	2a	192	192	360	4453768	aadA5,aadA1	-	blaTEM-1	-	-	blaOXA-1	catA1	-	-	mph(A),erm(B)	-	-	-	-	sul1	tet(B)	dfrA17
SRR3289517	Validation Data	Chattaway 2017 J Clin Microbiol	2012	1.2.2.5.12	strong	1	United Kingdom	Europe	Northern Europe	Europe	245	0	-	NA	NA	NA	ipaH+	SF1-5	1b	192	237	266	4136988	aadA1	-	-	-	-	-	-	-	-	-	-	-	-	sat2	-	tet(B)	dfrA1
SRR3289520	Validation Data	Chattaway 2017 J Clin Microbiol	2012	2.3.5	strong	2	United Kingdom	Europe	Northern Europe	Europe	245	0	-	NA	NA	NA	ipaH+	SF1-5	3b	204	544	371	4341885	aadA1,aph(3'')-Ib,aph(6)-Id	-	blaTEM-1	-	-	blaOXA-1	catA1	-	-	-	-	-	-	-	sul2	tet(B)	dfrA14
SRR3289525	Validation Data	Chattaway 2017 J Clin Microbiol	2011	1.2.2.5.1	strong	1	United Kingdom	Europe	Northern Europe	Europe	245	0	-	NA	NA	NA	ipaH+	SF1-5	1b	192	237	285	4215241	-	-	-	-	-	-	-	-	-	-	-	-	-	-	-	tet(B)	-
SRR3289528	Validation Data	Chattaway 2017 J Clin Microbiol	2012	2.3.5	strong	2	United Kingdom	Europe	Northern Europe	Europe	245	0	-	NA	NA	NA	ipaH+	SF1-5	3b	204	544	335	4296237	aadA1,aph(3'')-Ib,aph(6)-Id	-	-	-	-	blaOXA-1	catA1	-	-	-	-	-	-	-	sul2	tet(B)	dfrA14
SRR3289529	Validation Data	Chattaway 2017 J Clin Microbiol	2012	2.3.5	strong	2	United Kingdom	Europe	Northern Europe	Europe	245	0	-	NA	NA	NA	ipaH+	SF1-5	3b	204	544	357	4367572	aadA5,aadA1	-	blaTEM-1	-	-	-	-	-	-	mph(A),erm(B)	-	-	-	-	sul1	tet(B)	dfrA17
SRR3289533	Validation Data	Chattaway 2017 J Clin Microbiol	2013	2.3.5	strong	2	United Kingdom	Europe	Northern Europe	Europe	245	0	-	NA	NA	NA	ipaH+	SF1-5	3b	204	544	353	4362473	aadA5,aadA1	-	blaTEM-1	-	-	-	-	-	-	mph(A),erm(B)	-	-	-	-	sul1	tet(B)	dfrA17
SRR3289541	Validation Data	Chattaway 2017 J Clin Microbiol	2009	2.3.7	strong	2	United Kingdom	Europe	Northern Europe	Europe	245	0	-	NA	NA	NA	ipaH+	SF1-5	3b	204	544	323	4262146	aadA1	-	-	-	-	blaOXA-1	-	-	-	-	-	-	-	-	-	tet(B)	-
SRR3289553	Validation Data	Chattaway 2017 J Clin Microbiol	2012	2.1.2.7.1	strong	2	United Kingdom	Europe	Northern Europe	Europe	1025	1	-	NA	gyrA_83L	NA	ipaH+	SF1-5	5a	204	204	361	4377917	aadA5,aadA1	-	blaTEM-1	-	-	-	catA1	-	-	mph(A),erm(B)	-	-	-	-	sul1	tet(B)	dfrA17,dfrA1
SRR3289560	Validation Data	Chattaway 2017 J Clin Microbiol	2015	3.2.1.3.1	strong	3	United Kingdom	Europe	Northern Europe	Europe	245	0	-	NA	NA	NA	ipaH+	SF1-5	2a	192	192	433	4467268	aadA1	-	-	-	-	blaOXA-1	catA1	-	-	erm(B)	-	-	-	-	-	tet(B)	-
SRR3289571	Validation Data	Chattaway 2017 J Clin Microbiol	2012	1.1.6.7	strong	1	United Kingdom	Europe	Northern Europe	Europe	245	1	-	NA	gyrA_83A	NA	ipaH+	SF1-5	4av	192	327	371	4445080	aadA1,aph(6)-Id,aph(3'')-Ib	-	blaTEM-1	-	-	-	-	-	-	-	-	qnrS1	-	sat2	sul2	tet(A)	dfrA1
SRR3289580	Validation Data	Chattaway 2017 J Clin Microbiol	2012	1.2.2.5.5	strong	1	United Kingdom	Europe	Northern Europe	Europe	245	0	-	NA	NA	NA	ipaH+	SF1-5	1b	192	237	294	4173869	aph(6)-Id,aph(3'')-Ib	-	blaTEM-1	-	-	-	-	-	-	-	-	qnrS1	-	-	sul2	-	dfrA14
SRR3289597	Validation Data	Chattaway 2017 J Clin Microbiol	2012	1.2.2.5.6	strong	1	United Kingdom	Europe	Northern Europe	Europe	245	0	-	NA	NA	NA	ipaH+	SF1-5	1c(7a)	192	237	320	4381341	aph(6)-Id,aph(3'')-Ib	-	blaTEM-1	-	-	-	-	-	-	-	-	qnrS1	-	-	sul2	tet(A)	-
SRR3289599	Validation Data	Chattaway 2017 J Clin Microbiol	2012	3.2.1.5.3	strong	3	United Kingdom	Europe	Northern Europe	Europe	245	0	-	NA	NA	NA	ipaH+	SF1-5	2a	192	192	336	4375394	aadA1,aph(3'')-Ib,aph(6)-Id	-	-	-	-	blaOXA-1	catA1	-	-	-	-	-	-	sat2	sul2	tet(B)	dfrA1
SRR3289605	Validation Data	Chattaway 2017 J Clin Microbiol	2012	2.3.5	strong	2	United Kingdom	Europe	Northern Europe	Europe	245	0	-	NA	NA	NA	ipaH+	SF1-5	3a	204	544	441	4365970	aadA1	-	-	-	-	blaOXA-1	catA1	-	-	mph(A),erm(B)	-	-	-	-	-	tet(B)	-
SRR3289606	Validation Data	Chattaway 2017 J Clin Microbiol	2011	1.2.2.5.4	strong	1	United Kingdom	Europe	Northern Europe	Europe	245	0	-	NA	NA	NA	ipaH+	SF1-5	1a	192	237	297	4211007	aadA1,aph(3'')-Ib,aph(6)-Id	-	-	-	-	blaOXA-1	catA1	-	-	-	-	-	-	-	sul2	tet(B)	dfrA14
SRR3289609	Validation Data	Chattaway 2017 J Clin Microbiol	2012	1.2.2.5.6	strong	1	United Kingdom	Europe	Northern Europe	Europe	245	0	-	NA	NA	NA	ipaH+	SF1-5	1c(7a)	192	237	328	4135249	NA	NA	NA	NA	NA	NA	NA	NA	NA	NA	NA	NA	NA	NA	NA	NA	NA
SRR3289611	Validation Data	Chattaway 2017 J Clin Microbiol	2013	2.3.5	strong	2	United Kingdom	Europe	Northern Europe	Europe	245	0	-	NA	NA	NA	ipaH+	SF1-5	3a	204	544	350	4343183	aadA1,aph(3'')-Ib,aph(6)-Id	-	-	-	-	blaOXA-1	catA1	-	-	erm(B)	-	-	-	-	sul2	tet(B)	dfrA14
SRR3289614	Validation Data	Chattaway 2017 J Clin Microbiol	2011	1.2.2.5.4	strong	1	United Kingdom	Europe	Northern Europe	Europe	245	0	-	NA	NA	NA	ipaH+	SF1-5	1a	192	237	289	4098153	aadA1,aph(3'')-Ib,aph(6)-Id	-	-	-	-	blaOXA-1	catA1	-	-	-	-	-	-	-	sul2	tet(B)	dfrA14
SRR3289621	Validation Data	Chattaway 2017 J Clin Microbiol	2008	1.2.2.5.11	strong	1	United Kingdom	Europe	Northern Europe	Europe	245	0	-	NA	NA	NA	ipaH+	SF1-5	3b atypical (oac1b)	192	237	274	4193132	aadA1	-	-	-	-	blaOXA-1	catA1	-	-	-	-	-	-	sat2	-	tet(B)	dfrA1
SRR3289622	Validation Data	Chattaway 2017 J Clin Microbiol	2013	3.2.1.5.5.1	strong	3	United Kingdom	Europe	Northern Europe	Europe	245	3	-	gyrA_87N	gyrA_83L	parC_80I	ipaH+	SF1-5	2a	192	192	329	4374113	aadA1	-	-	-	-	blaOXA-1	catA1	-	-	-	-	-	-	sat2	-	-	dfrA1
SRR3360198	Validation Data	Chattaway 2017 J Clin Microbiol	2012	3.2.1.5.5.1	strong	3	United Kingdom	Europe	Northern Europe	Europe	245	2	-	NA	gyrA_83L	parC_80I	ipaH+	SF1-5	1a	192	192	340	4424656	aadA1,aph(6)-Id,aph(3'')-Ib	-	-	-	-	blaOXA-1	catA1	-	-	-	-	-	-	sat2	sul2	-	dfrA1
SRR3360228	Validation Data	Chattaway 2017 J Clin Microbiol	2011	2.3.5	strong	2	United Kingdom	Europe	Northern Europe	Europe	245	0	-	NA	NA	NA	ipaH+	SF1-5	3b	204	544	330	4291603	aadA1	-	-	-	-	blaOXA-1	catA1	-	-	-	-	-	-	-	-	tet(B)	-
SRR3360229	Validation Data	Chattaway 2017 J Clin Microbiol	2012	2.1.2.7.1	strong	2	United Kingdom	Europe	Northern Europe	Europe	1025	1	-	NA	gyrA_83L	NA	ipaH+	SF1-5	5a	204	204	359	4368894	aadA5,aadA1	-	blaTEM-1	-	-	-	catA1	-	-	mph(A),erm(B)	-	-	-	-	sul1	tet(B)	dfrA17,dfrA1
SRR4192306	Validation Data	Chattaway 2017 J Clin Microbiol	2015	3.2.1.3.1	strong	3	United Kingdom	Europe	Northern Europe	Europe	245	0	-	NA	NA	NA	ipaH+	SF1-5	2a	192	192	370	4500899	aadA5,aadA1	-	blaTEM-1	-	-	blaOXA-1	catA1	-	-	mph(A),erm(B)	-	-	-	-	sul1	tet(B)	dfrA17
SRR4195634	Validation Data	Chattaway 2017 J Clin Microbiol	2016	3.2.1.3.1	strong	3	United Kingdom	Europe	Northern Europe	Europe	245	0	-	NA	NA	NA	ipaH+	SF1-5	2a	192	192	422	4510594	aadA5,aadA1	-	blaTEM-1	-	-	blaOXA-1,blaSHV-12	catA1	-	-	mph(A),erm(B)	-	-	-	-	sul1	tet(B)	dfrA17
SRR5017395	Validation Data	Chattaway 2017 J Clin Microbiol	2007	5.2	strong	5	United Kingdom	Europe	Northern Europe	Europe	631	0	-	NA	NA	NA	ipaH+	SF1-5	5a	1468	1468	266	4195685	NA	NA	NA	NA	NA	NA	NA	NA	NA	NA	NA	NA	NA	NA	NA	NA	NA
SRR5017397	Validation Data	Chattaway 2017 J Clin Microbiol	2008	5.2	strong	5	United Kingdom	Europe	Northern Europe	Europe	631	0	-	NA	NA	NA	ipaH+	SF1-5	5a	1468	1468	285	4283322	NA	NA	NA	NA	NA	NA	NA	NA	NA	NA	NA	NA	NA	NA	NA	NA	NA
SRR5017484	Validation Data	Chattaway 2017 J Clin Microbiol	2013	2.3.5	strong	2	United Kingdom	Europe	Northern Europe	Europe	245	0	-	NA	NA	NA	ipaH+	SF1-5	3a	204	544	339	4298062	aadA1	-	-	-	-	blaOXA-1	catA1	-	-	-	-	-	-	-	-	tet(B)	-
SRR5018355	Validation Data	Chattaway 2017 J Clin Microbiol	2012	2.3.5	strong	2	United Kingdom	Europe	Northern Europe	Europe	245	0	-	NA	NA	NA	ipaH+	SF1-5	3a	204	544	448	4383647	aadA1	-	blaTEM-1	-	-	blaOXA-1	catA1	-	-	mph(A),erm(B)	-	-	-	-	-	tet(B)	-
SRR5023688	Validation Data	Chattaway 2017 J Clin Microbiol	2012	2.3.5	strong	2	United Kingdom	Europe	Northern Europe	Europe	245	0	-	NA	NA	NA	ipaH+	SF1-5	3a	204	544	453	4380743	aadA1	-	-	-	-	blaOXA-1	catA1	-	-	erm(B)	-	-	-	-	-	tet(B)	-
SRR5023773	Validation Data	Chattaway 2017 J Clin Microbiol	2013	3.2.1.3.1	strong	3	United Kingdom	Europe	Northern Europe	Europe	245	0	-	NA	NA	NA	ipaH+	SF1-5	2a	192	192	331	4385140	aadA1	-	-	-	-	blaOXA-1	catA1	-	-	-	-	-	-	-	-	tet(B)	-
SRR5023826	Validation Data	Chattaway 2017 J Clin Microbiol	2012	3.2.1.5.3	strong	3	United Kingdom	Europe	Northern Europe	Europe	245	0	-	NA	NA	NA	ipaH+	SF1-5	Y	192	192	319	4364438	aadA1,aph(6)-Id,aph(3'')-Ib	-	-	-	-	blaOXA-1	catA1	-	-	-	-	-	-	sat2	sul2	-	dfrA1
SRR5023883	Validation Data	Chattaway 2017 J Clin Microbiol	2012	3.1.1.1	strong	3	United Kingdom	Europe	Northern Europe	Europe	245	0	-	NA	NA	NA	ipaH+	SF1-5	Xv	192	192	307	4275050	-	-	-	-	-	-	-	-	-	-	-	-	-	-	-	tet(A)	-
SRR5029861	Validation Data	Chattaway 2017 J Clin Microbiol	2012	2.3.5	strong	2	United Kingdom	Europe	Northern Europe	Europe	245	0	-	NA	NA	NA	ipaH+	SF1-5	3a	204	544	348	4340273	aadA1	-	blaTEM-1	-	-	blaOXA-1	catA1	-	-	erm(C)	-	-	-	-	-	tet(B)	-
SRR5030798	Validation Data	Chattaway 2017 J Clin Microbiol	2015	3.2.1.3.1	strong	3	United Kingdom	Europe	Northern Europe	Europe	245	0	-	NA	NA	NA	ipaH+	SF1-5	2a	192	192	365	4473545	aadA5,aadA1	-	blaTEM-1	-	-	blaOXA-1	catA1	-	-	mph(A),erm(B)	-	-	-	-	sul1	tet(B)	dfrA17
SRR5030801	Validation Data	Chattaway 2017 J Clin Microbiol	2015	3.2.1.3.1	strong	3	United Kingdom	Europe	Northern Europe	Europe	245	0	-	NA	NA	NA	ipaH+	SF1-5	2a	192	192	388	4493044	aadA5,aadA1	-	blaTEM-1	-	-	blaOXA-1	catA1	-	-	mph(A),erm(B)	-	-	-	-	sul1	tet(B)	dfrA17
SRR5031204	Validation Data	Chattaway 2017 J Clin Microbiol	2015	3.2.1.3.1	strong	3	United Kingdom	Europe	Northern Europe	Europe	245	0	-	NA	NA	NA	ipaH+	SF1-5	2a	192	192	474	4501162	aadA5,aadA1	-	blaTEM-1	-	-	blaOXA-1	catA1	-	-	mph(A),erm(B)	-	-	-	-	sul1	tet(B)	dfrA17
SRR5031227	Validation Data	Chattaway 2017 J Clin Microbiol	2016	3.2.1.3.1	strong	3	United Kingdom	Europe	Northern Europe	Europe	245	0	-	NA	NA	NA	ipaH+	SF1-5	2a	192	192	351	4443976	aadA5,aadA1	-	blaTEM-1	-	-	blaOXA-1	catA1	-	-	mph(A),erm(B)	-	-	-	-	sul1	tet(B)	dfrA17
SRR4176990	Validation Data	Chattaway 2017 J Clin Microbiol	2012	9	strong	9	United Kingdom	Europe	Northern Europe	Europe	1753	0	-	NA	NA	NA	ipaH+	SB22	NA	NA	NA	289	4208409	aph(6)-Id,aph(3'')-Ib	-	blaTEM-1	-	-	-	-	-	-	-	-	-	-	-	sul2	tet(A)	dfrA14
SRR4178254	Validation Data	Chattaway 2017 J Clin Microbiol	2012	9	strong	9	United Kingdom	Europe	Northern Europe	Europe	1753	0	-	NA	NA	NA	ipaH+	SB22	NA	NA	NA	295	4205743	aph(3'')-Ib,aph(6)-Id	-	blaTEM-1	-	-	-	-	-	-	-	-	-	-	-	sul2	tet(A)	dfrA14
SRR4180892	Validation Data	Chattaway 2017 J Clin Microbiol	2012	9	strong	9	United Kingdom	Europe	Northern Europe	Europe	1753	0	-	NA	NA	NA	ipaH+	SB22	NA	NA	NA	315	4275387	NA	NA	NA	NA	NA	NA	NA	NA	NA	NA	NA	NA	NA	NA	NA	NA	NA
SRR4786329	Validation Data	Chattaway 2017 J Clin Microbiol	2014	9	strong	9	United Kingdom	Europe	Northern Europe	Europe	1753	0	-	NA	NA	NA	ipaH+	SB22	NA	NA	NA	337	4235556	-	-	-	-	-	-	-	-	-	-	-	qnrS1	-	-	-	-	-
SRR4786366	Validation Data	Chattaway 2017 J Clin Microbiol	2014	9	strong	9	United Kingdom	Europe	Northern Europe	Europe	1753	0	-	NA	NA	NA	ipaH+	SB22	NA	NA	NA	342	4309237	-	-	-	-	-	-	-	-	-	-	-	qnrS1	-	-	-	-	dfrA14
SRR4788191	Validation Data	Chattaway 2017 J Clin Microbiol	2013	9	strong	9	United Kingdom	Europe	Northern Europe	Europe	1753	0	-	NA	NA	NA	ipaH+	SB22	NA	NA	NA	291	4230790	aph(6)-Id,aph(3'')-Ib	-	blaTEM-1	-	-	-	-	-	-	-	-	qnrS1	-	-	sul2	tet(A)	dfrA14
ERR047280	Discovery Data	Connor 2015 eLife	2010	2.1.2.7	strong	2	Viet Nam	Asia	South-eastern Asia	Asia	novel 731f0	1	-	NA	gyrA_83L	NA	ipaH+	SF1-5	3a	204	204	581	4394498	aph(6)-Id,aph(3'')-Ib,aadA1	-	blaTEM-1	-	-	-	catA1	-	-	-	-	-	-	-	sul2	tet(B)	dfrA1
ERR048290	Discovery Data	Connor 2015 eLife	2002	1.2.2.5.12	strong	1	Pakistan	Asia	Southern Asia	Asia	245	0	-	NA	NA	NA	ipaH+	SF1-5	1b	192	237	412	4211592	aph(3'')-Ib,aph(6)-Id,aadA1	-	-	-	-	blaOXA-1	catA1	-	-	-	-	-	-	sat2	sul2	tet(B)	dfrA1
ERR048291	Discovery Data	Connor 2015 eLife	2002	1.2.2.5.12	strong	1	Pakistan	Asia	Southern Asia	Asia	245	0	-	NA	NA	NA	ipaH+	SF1-5	1b	192	237	549	4375561	aph(6)-Id,aph(3'')-Ib,aadA1	-	-	-	-	blaOXA-1	catA1	-	-	-	-	-	-	sat2	sul2	tet(B)	dfrA1
ERR200345	Discovery Data	Connor 2015 eLife	2010	1.2.2.5.13	strong	1	Bangladesh	Asia	Southern Asia	Asia	245	1	-	gyrA_87N	NA	NA	ipaH+	SF1-5	1b	192	237	364	4337592	aadA1	-	-	-	-	-	-	-	-	-	-	-	-	sat2	-	tet(B)	dfrA1
ERR200346	Discovery Data	Connor 2015 eLife	1999	1.2.2.5.13	strong	1	Bangladesh	Asia	Southern Asia	Asia	245	0	-	NA	NA	NA	ipaH+	SF1-5	1b	192	237	362	4363622	aadA1,aph(3'')-Ib,aph(6)-Id	-	-	-	-	blaOXA-1	catA1	-	-	-	-	-	-	sat2	sul2	tet(B)	dfrA1
ERR200347	Discovery Data	Connor 2015 eLife	1999	1.2.2.5.13	strong	1	Bangladesh	Asia	Southern Asia	Asia	245	0	-	NA	NA	NA	ipaH+	SF1-5	1b	192	237	501	4378028	aph(6)-Id,aph(3'')-Ib,aadA1	-	-	-	-	blaOXA-1	catA1	-	-	-	-	-	-	sat2	sul2	tet(B)	dfrA1
ERR200351	Discovery Data	Connor 2015 eLife	2009	1.2.2.5.13	strong	1	Bangladesh	Asia	Southern Asia	Asia	245	1	-	gyrA_87N	NA	NA	ipaH+	SF1-5	1b	192	237	292	4156054	aadA1	-	-	-	-	-	-	-	-	-	-	-	-	sat2	-	tet(B)	dfrA1
ERR217073	Discovery Data	Connor 2015 eLife	2003	1.2.2.5.12	strong	1	Bangladesh	Asia	Southern Asia	Asia	245	0	-	NA	NA	NA	ipaH+	SF1-5	1b	192	237	305	4199084	aadA1,aph(3'')-Ib,aph(6)-Id	-	-	-	-	blaOXA-1	catA1	-	-	-	-	-	-	sat2	sul2	tet(B)	dfrA1
ERR042807	Discovery Data	Connor 2015 eLife	2004	1.2.2.5	strong	1	Algeria	Africa	Northern Africa	Africa	245	0	-	NA	NA	NA	ipaH+	SF1-5	1b	192	237	487	4233536	aadA1	-	-	-	-	blaOXA-1	catA1	-	-	-	-	-	-	-	-	tet(B)	-
ERR048299	Discovery Data	Connor 2015 eLife	1983	1.2.2.5	strong	1	South Korea	Asia	Eastern Asia	Asia	245	0	-	NA	NA	NA	ipaH+	SF1-5	1b	192	237	398	4133219	aadA1	-	-	-	-	blaOXA-1	catA1	-	-	-	-	-	-	-	-	tet(B)	-
ERR042809	Discovery Data	Connor 2015 eLife	2004	1.2.2.5	strong	1	Haiti	Americas	Latin America and the Caribbean	Americas	245	0	-	NA	NA	NA	ipaH+	SF1-5	1b	192	237	407	4157067	aadA1	-	blaTEM-1	-	-	blaOXA-1	catA1	-	-	-	-	-	arr	-	sul2	tet(D),tet(B)	dfrA14
ERR042818	Discovery Data	Connor 2015 eLife	2005	1.2.2.5	strong	1	Dominican Republic	Americas	Latin America and the Caribbean	Americas	245	0	-	NA	NA	NA	ipaH+	SF1-5	1b	192	237	445	4220563	aadA1	-	-	-	-	blaOXA-1	catA1	-	-	-	-	-	-	-	-	tet(B)	-
ERR042831	Discovery Data	Connor 2015 eLife	2006	1.1.3	strong	1	Algeria	Africa	Northern Africa	Africa	245	0	-	NA	NA	NA	ipaH+	SF1-5	Y	192	327	498	4308615	NA	NA	NA	NA	NA	NA	NA	NA	NA	NA	NA	NA	NA	NA	NA	NA	NA
ERR042852	Discovery Data	Connor 2015 eLife	2009	1.1.2	strong	1	Algeria	Africa	Northern Africa	Africa	5672	0	-	NA	NA	NA	ipaH+	SF1-5	2b	192	327	465	4337474	NA	NA	NA	NA	NA	NA	NA	NA	NA	NA	NA	NA	NA	NA	NA	NA	NA
ERR127032	Discovery Data	Connor 2015 eLife	1949	1.1.1	strong	1	United Kingdom	Europe	Northern Europe	Europe	245	0	-	NA	NA	NA	ipaH+	SF1-5	1a	192	327	475	4286892	NA	NA	NA	NA	NA	NA	NA	NA	NA	NA	NA	NA	NA	NA	NA	NA	NA
ERR127036	Discovery Data	Connor 2015 eLife	1972	1.1.3.1	strong	1	United Kingdom	Europe	Northern Europe	Europe	245	0	-	NA	NA	NA	ipaH+	SF1-5	2b	192	327	411	4265332	aph(3'')-Ib,aph(6)-Id	-	-	-	-	-	-	-	-	-	-	-	-	-	sul2	-	-
ERR127041	Discovery Data	Connor 2015 eLife	1953	1.1.6.2	strong	1	United Kingdom	Europe	Northern Europe	Europe	245	0	-	NA	NA	NA	ipaH+	SF1-5	4b	192	327	365	4123460	NA	NA	NA	NA	NA	NA	NA	NA	NA	NA	NA	NA	NA	NA	NA	NA	NA
ERR217047	Discovery Data	Connor 2015 eLife	1999	1.1.5.1	strong	1	Bangladesh	Asia	Southern Asia	Asia	1024	0	-	NA	NA	NA	ipaH+	SF1-5	1c(7a)	192	327	316	4322183	NA	NA	NA	NA	NA	NA	NA	NA	NA	NA	NA	NA	NA	NA	NA	NA	NA
ERR832451	Discovery Data	Connor 2015 eLife	1918	1.1.2	strong	1	Unknown	No Region Data	No Country Data	No Region Data	245	0	-	NA	NA	NA	ipaH+	SF1-5	2b	192	327	404	4258419	NA	NA	NA	NA	NA	NA	NA	NA	NA	NA	NA	NA	NA	NA	NA	NA	NA
ERR832452	Discovery Data	Connor 2015 eLife	1918	1.1.5	strong	1	Unknown	No Region Data	No Country Data	No Region Data	1024	0	-	NA	NA	NA	ipaH+	SF1-5	1a	192	327	449	4298802	NA	NA	NA	NA	NA	NA	NA	NA	NA	NA	NA	NA	NA	NA	NA	NA	NA
ERR832454	Discovery Data	Connor 2015 eLife	1952	1.1.6.1	strong	1	United States of America	Americas	Northern America	Americas	1022	0	-	NA	NA	NA	ipaH+	SF1-5	4bv	192	327	401	4250889	NA	NA	NA	NA	NA	NA	NA	NA	NA	NA	NA	NA	NA	NA	NA	NA	NA
ERR832460	Discovery Data	Connor 2015 eLife	1963	1.1.5	strong	1	Viet Nam	Asia	South-eastern Asia	Asia	6443	0	-	NA	NA	NA	ipaH+	SF1-5	1a	192	327	418	4131104	aadA1	-	-	-	-	-	-	-	-	-	-	-	-	-	sul1	-	-
ERR832471	Discovery Data	Connor 2015 eLife	1969	1.1.6.2	strong	1	United States of America	Americas	Northern America	Americas	245	0	-	NA	NA	NA	ipaH+	SF1-5	4b	192	327	447	4444028	aph(6)-Id,aph(3'')-Ib	-	-	-	-	-	-	-	-	-	-	-	-	-	-	tet(B)	-
ERR832472	Discovery Data	Connor 2015 eLife	1970	1.1.6.2	strong	1	United States of America	Americas	Northern America	Americas	245	0	-	NA	NA	NA	ipaH+	SF1-5	4b	192	327	546	4360960	NA	NA	NA	NA	NA	NA	NA	NA	NA	NA	NA	NA	NA	NA	NA	NA	NA
ERR832475	Discovery Data	Connor 2015 eLife	1971	1.1.6.1	strong	1	United States of America	Americas	Northern America	Americas	1022	0	-	NA	NA	NA	ipaH+	SF1-5	4b	192	327	432	4250915	NA	NA	NA	NA	NA	NA	NA	NA	NA	NA	NA	NA	NA	NA	NA	NA	NA
ERR832476	Discovery Data	Connor 2015 eLife	1971	1.1.4	strong	1	United States of America	Americas	Northern America	Americas	245	0	-	NA	NA	NA	ipaH+	SF1-5	1a	192	327	387	4287238	-	-	-	-	-	-	-	-	-	-	-	-	-	-	-	tet(B)	-
ERR832482	Discovery Data	Connor 2015 eLife	1975	1.1.4	strong	1	United States of America	Americas	Northern America	Americas	245	0	-	NA	NA	NA	ipaH+	SF1-5	1a	192	327	383	4336828	NA	NA	NA	NA	NA	NA	NA	NA	NA	NA	NA	NA	NA	NA	NA	NA	NA
ERR832483	Discovery Data	Connor 2015 eLife	1978	1.1.5	strong	1	France	Europe	Western Europe	Europe	1024	0	-	NA	NA	NA	ipaH+	SF1-5	1a	192	327	422	4268829	NA	NA	NA	NA	NA	NA	NA	NA	NA	NA	NA	NA	NA	NA	NA	NA	NA
ERR832486	Discovery Data	Connor 2015 eLife	1989	1.1.3.1	strong	1	Egypt	Africa	Northern Africa	Africa	245	0	-	NA	NA	NA	ipaH+	SF1-5	2a	192	327	438	4345689	aph(6)-Id,aph(3'')-Ib	-	-	-	-	-	-	-	-	-	-	-	-	-	sul2	-	-
ERR832494	Discovery Data	Connor 2015 eLife	1977	1.1.2	strong	1	United States of America	Americas	Northern America	Americas	245	0	-	NA	NA	NA	ipaH+	SF1-5	X	192	327	453	4091631	NA	NA	NA	NA	NA	NA	NA	NA	NA	NA	NA	NA	NA	NA	NA	NA	NA
ERR048305	Discovery Data	Connor 2015 eLife	1982	1.2.2	strong	1	South Korea	Asia	Eastern Asia	Asia	245	0	-	NA	NA	NA	ipaH+	SF1-5	1b	192	237	372	4038245	aadA2	-	-	-	-	-	-	-	-	-	-	-	-	-	sul1	-	dfrA3b
ERR048316	Discovery Data	Connor 2015 eLife	1991	1.2.2	strong	1	South Korea	Asia	Eastern Asia	Asia	627	0	-	NA	NA	NA	ipaH+	SF1-5	1b	192	237	403	4159329	-	-	-	-	-	-	-	-	-	-	-	-	-	-	sul2	tet(A)	-
ERR127033	Discovery Data	Connor 2015 eLife	1960	1.2.2	strong	1	United Kingdom	Europe	Northern Europe	Europe	245	0	-	NA	NA	NA	ipaH+	SF1-5	1b	192	237	361	4116394	NA	NA	NA	NA	NA	NA	NA	NA	NA	NA	NA	NA	NA	NA	NA	NA	NA
ERR832466	Discovery Data	Connor 2015 eLife	1966	1.2.1	strong	1	United States of America	Americas	Northern America	Americas	245	0	-	NA	NA	NA	ipaH+	SF1-5	1b	192	237	342	4030136	NA	NA	NA	NA	NA	NA	NA	NA	NA	NA	NA	NA	NA	NA	NA	NA	NA
ERR832470	Discovery Data	Connor 2015 eLife	1969	1.2.2.5	strong	1	Senegal	Africa	Sub-Saharan Africa	Africa	245	0	-	NA	NA	NA	ipaH+	SF1-5	1b	192	237	422	4192107	aph(3'')-Ib,aph(6)-Id	-	-	-	-	-	-	-	-	-	-	-	-	-	sul2	-	-
ERR832479	Discovery Data	Connor 2015 eLife	1972	1.2.2	strong	1	United States of America	Americas	Northern America	Americas	245	0	-	NA	NA	NA	ipaH+	SF1-5	1b	192	237	368	4164095	NA	NA	NA	NA	NA	NA	NA	NA	NA	NA	NA	NA	NA	NA	NA	NA	NA
ERR832491	Discovery Data	Connor 2015 eLife	1949	1.2.2	strong	1	Unknown	No Region Data	No Country Data	No Region Data	245	0	-	NA	NA	NA	ipaH+	SF1-5	1b	192	237	408	4164300	NA	NA	NA	NA	NA	NA	NA	NA	NA	NA	NA	NA	NA	NA	NA	NA	NA
ERR048293	Discovery Data	Connor 2015 eLife	2002	2.2.2	strong	2	Pakistan	Asia	Southern Asia	Asia	5400	0	-	NA	NA	NA	ipaH+	SF1-5	3a	204	11853	561	4389286	aph(6)-Id,aph(3'')-Ib,aadA1	-	-	-	-	blaOXA-1	catA1	-	-	-	-	-	-	sat2	sul2	tet(B)	dfrA1
ERR048296	Discovery Data	Connor 2015 eLife	2002	2.2.2	strong	2	Pakistan	Asia	Southern Asia	Asia	5400	0	-	NA	NA	NA	ipaH+	SF1-5	3a	204	11853	596	4423424	aph(6)-Id,aph(3'')-Ib,aadA1	-	-	-	-	blaOXA-1	catA1	-	-	-	-	-	-	sat2	sul2	tet(B)	dfrA1
ERR042796	Discovery Data	Connor 2015 eLife	2002	3.1.1.1	strong	3	Gabon	Africa	Sub-Saharan Africa	Africa	245	0	-	NA	NA	NA	ipaH+	SF1-5	Xv	192	192	436	4362800	aadA1	-	-	-	-	-	-	-	-	-	-	-	-	-	sul1,sul2	tet(A)	dfrA1
ERR042806	Discovery Data	Connor 2015 eLife	2004	3.1.1	weak	3	Morocco	Africa	Northern Africa	Africa	5240	0	-	NA	NA	NA	ipaH+	SF1-5	2b	192	192	493	4243265	NA	NA	NA	NA	NA	NA	NA	NA	NA	NA	NA	NA	NA	NA	NA	NA	NA
ERR042840	Discovery Data	Connor 2015 eLife	2007	3.1.1.4	strong	3	C√¥te d‚ÄôIvoire	Africa	Sub-Saharan Africa	Africa	245	0	-	NA	NA	NA	ipaH+	SF1-5	Yv	192	192	514	4317709	-	-	-	-	-	-	-	-	-	-	-	-	-	-	-	tet(A)	-
ERR042845	Discovery Data	Connor 2015 eLife	2008	3.1.1.3	strong	3	Senegal	Africa	Sub-Saharan Africa	Africa	245	0	-	NA	NA	NA	ipaH+	SF1-5	Xv	192	192	511	4348623	-	-	-	-	-	-	-	-	-	-	-	-	-	-	sul2	tet(A)	-
ERR042861	Discovery Data	Connor 2015 eLife	2009	3.1.1.1	strong	3	Cameroon	Africa	Sub-Saharan Africa	Africa	245	0	-	NA	NA	NA	ipaH+	SF1-5	Xv	192	192	528	4344476	-	-	-	-	-	-	-	-	-	-	-	-	-	-	sul2	tet(A)	-
ERR042863	Discovery Data	Connor 2015 eLife	2009	3.1.1.4	strong	3	Mali	Africa	Sub-Saharan Africa	Africa	245	0	-	NA	NA	NA	ipaH+	SF1-5	Yv	192	192	512	4333765	aph(3'')-Ib,aph(6)-Id	-	-	-	-	-	-	-	-	-	-	-	-	-	sul2	tet(A)	dfrA14
ERR832453	Discovery Data	Connor 2015 eLife	1952	3.1	strong	3	United States of America	Americas	Northern America	Americas	245	0	-	NA	NA	NA	ipaH+	SF1-5	5a	192	192	444	4180403	NA	NA	NA	NA	NA	NA	NA	NA	NA	NA	NA	NA	NA	NA	NA	NA	NA
ERR832461	Discovery Data	Connor 2015 eLife	1963	3.1	strong	3	Congo	Africa	Sub-Saharan Africa	Africa	6444	0	-	NA	NA	NA	ipaH+	SF1-5	2b	192	192	400	4032589	NA	NA	NA	NA	NA	NA	NA	NA	NA	NA	NA	NA	NA	NA	NA	NA	NA
ERR832474	Discovery Data	Connor 2015 eLife	1970	3.1.1	strong	3	Cameroon	Africa	Sub-Saharan Africa	Africa	245	0	-	NA	NA	NA	ipaH+	SF1-5	Xv	192	192	511	4453275	aadA1	-	blaTEM-1	-	-	-	catA1	-	-	-	-	-	-	-	sul1	tet(B)	-
ERR832481	Discovery Data	Connor 2015 eLife	1975	3.1.1	strong	3	France	Europe	Western Europe	Europe	245	0	-	NA	NA	NA	ipaH+	SF1-5	Y	192	192	335	4081041	NA	NA	NA	NA	NA	NA	NA	NA	NA	NA	NA	NA	NA	NA	NA	NA	NA
ERR042821	Discovery Data	Connor 2015 eLife	2005	3.2.1	strong	3	Overseas France (Mayotte)	Africa	Sub-Saharan Africa	Africa	245	0	-	NA	NA	NA	ipaH+	SF1-5	2a	192	192	420	4298564	-	-	-	-	-	-	-	-	-	-	-	-	-	-	-	tet(B)	-
ERR047306	Discovery Data	Connor 2015 eLife	1995	3.2.1	strong	3	Viet Nam	Asia	South-eastern Asia	Asia	245	0	-	NA	NA	NA	ipaH+	SF1-5	2a	192	192	395	4455726	aph(6)-Id,aph(3'')-Ib,aadA1	-	blaTEM-1	-	-	blaOXA-1	catA1	-	-	-	-	-	-	-	sul2	tet(B)	dfrA14
ERR047346	Discovery Data	Connor 2015 eLife	2000	3.2.1	strong	3	Viet Nam	Asia	South-eastern Asia	Asia	245	1	-	NA	gyrA_83L	NA	ipaH+	SF1-5	2a	192	192	574	4464536	aph(6)-Id,aph(3'')-Ib,aadA1	-	blaTEM-1	-	-	blaOXA-1	catA1	-	-	-	-	-	-	-	sul2	tet(B)	dfrA14
ERR047348	Discovery Data	Connor 2015 eLife	2000	3.2.1	strong	3	Viet Nam	Asia	South-eastern Asia	Asia	245	1	-	NA	gyrA_83L	NA	ipaH+	SF1-5	2a	192	192	571	4480415	aph(3'')-Ib,aph(6)-Id,aadA1	-	blaTEM-1	-	-	blaOXA-1	catA1	-	-	-	-	-	-	-	sul2	tet(B)	dfrA14
ERR047352	Discovery Data	Connor 2015 eLife	2000	3.2.1	strong	3	Viet Nam	Asia	South-eastern Asia	Asia	245	1	-	NA	gyrA_83L	NA	ipaH+	SF1-5	2a	192	192	567	4465323	aph(3'')-Ib,aph(6)-Id,aadA1	-	blaTEM-1	-	-	blaOXA-1	catA1	-	-	-	-	-	-	-	sul2	tet(B)	dfrA14
ERR047353	Discovery Data	Connor 2015 eLife	2000	3.2.1	strong	3	Viet Nam	Asia	South-eastern Asia	Asia	245	1	-	NA	gyrA_83L	NA	ipaH+	SF1-5	2a	192	192	547	4469517	aph(6)-Id,aph(3'')-Ib,aadA1	-	blaTEM-1	-	-	blaOXA-1	catA1	-	-	-	-	-	-	-	sul2	tet(B)	dfrA14
ERR047364	Discovery Data	Connor 2015 eLife	2000	3.2.1	strong	3	Viet Nam	Asia	South-eastern Asia	Asia	245	1	-	NA	gyrA_83L	NA	ipaH+	SF1-5	2a	192	192	562	4480722	aph(6)-Id,aph(3'')-Ib,aadA1	-	blaTEM-1	-	-	blaOXA-1	catA1	-	-	-	-	-	-	-	sul2	tet(B)	-
ERR047365	Discovery Data	Connor 2015 eLife	2000	3.2.1	strong	3	Viet Nam	Asia	South-eastern Asia	Asia	245	1	-	NA	gyrA_83L	NA	ipaH+	SF1-5	2a	192	192	558	4468413	aph(3'')-Ib,aph(6)-Id,aadA1	-	blaTEM-1	-	-	blaOXA-1	catA1	-	-	-	-	-	-	-	sul2	tet(B)	dfrA14
ERR047382	Discovery Data	Connor 2015 eLife	2002	3.2.1	strong	3	Viet Nam	Asia	South-eastern Asia	Asia	245	1	-	NA	gyrA_83L	NA	ipaH+	SF1-5	2a	192	192	526	4353049	aadA1	-	-	-	-	blaOXA-1	catA1	-	-	-	-	-	-	-	-	tet(B)	-
ERR047401	Discovery Data	Connor 2015 eLife	2007	3.2.1	strong	3	Viet Nam	Asia	South-eastern Asia	Asia	245	0	-	NA	NA	NA	ipaH+	SF1-5	2b	192	192	567	4503384	aph(3'')-Ib,aph(6)-Id,aadA1	-	blaTEM-1	-	-	blaOXA-1	catA1	-	-	-	-	-	-	-	sul2	tet(B)	dfrA14
ERR047430	Discovery Data	Connor 2015 eLife	2008	3.2.1	strong	3	Viet Nam	Asia	South-eastern Asia	Asia	245	1	-	NA	gyrA_83L	NA	ipaH+	SF1-5	1a	192	192	571	4490767	aph(3'')-Ib,aph(6)-Id,aadA1	-	blaTEM-1,blaOXA	-	-	-	catA1	-	-	-	-	-	-	-	sul2	tet(B)	dfrA14
ERR048235	Discovery Data	Connor 2015 eLife	1996	3.2.1	strong	3	Viet Nam	Asia	South-eastern Asia	Asia	245	0	-	NA	NA	NA	ipaH+	SF1-5	2a	192	192	545	4519950	aph(6)-Id,aph(3'')-Ib,aadA1	-	blaTEM-1	-	-	blaOXA-1	catA1	-	-	-	-	-	-	-	sul2	tet(B)	dfrA14
ERR048246	Discovery Data	Connor 2015 eLife	1996	3.2.1	strong	3	Viet Nam	Asia	South-eastern Asia	Asia	245	0	-	NA	NA	NA	ipaH+	SF1-5	2a	192	192	432	4217655	NA	NA	NA	NA	NA	NA	NA	NA	NA	NA	NA	NA	NA	NA	NA	NA	NA
ERR048279	Discovery Data	Connor 2015 eLife	NA	3.2	strong	3	United Kingdom	Europe	Northern Europe	Europe	245	0	-	NA	NA	NA	ipaH+	SF1-5	2a	192	192	435	4254837	NA	NA	NA	NA	NA	NA	NA	NA	NA	NA	NA	NA	NA	NA	NA	NA	NA
ERR048304	Discovery Data	Connor 2015 eLife	1981	3.2.1	strong	3	South Korea	Asia	Eastern Asia	Asia	245	1	-	NA	gyrA_83L	NA	ipaH+	SF1-5	2a	192	192	476	4288850	-	-	blaTEM-1	-	-	-	-	-	-	-	-	-	-	-	-	-	-
ERR048306	Discovery Data	Connor 2015 eLife	1985	3.2.1	strong	3	South Korea	Asia	Eastern Asia	Asia	245	1	-	NA	gyrA_83L	NA	ipaH+	SF1-5	2a	192	192	443	4279789	-	-	blaTEM-1	-	-	-	-	-	-	-	-	-	-	-	-	-	-
ERR048310	Discovery Data	Connor 2015 eLife	2001	3.2.1	strong	3	Viet Nam	Asia	South-eastern Asia	Asia	245	0	-	NA	NA	NA	ipaH+	SF1-5	Y	192	192	557	4464387	aph(3'')-Ib,aph(6)-Id,aadA1	-	blaTEM-1	-	-	blaOXA-1	catA1	-	-	-	-	-	-	-	sul2	tet(B)	dfrA14
ERR048330	Discovery Data	Connor 2015 eLife	2001	3.2.1	strong	3	Viet Nam	Asia	South-eastern Asia	Asia	245	0	-	NA	NA	NA	ipaH+	SF1-5	Y	192	192	523	4459455	aph(3'')-Ib,aph(6)-Id,aadA1	-	blaTEM-1	-	-	blaOXA-1	catA1	-	-	-	-	-	-	-	sul2	tet(B)	dfrA14
ERR127013	Discovery Data	Connor 2015 eLife	2011	3.2.1.2	strong	3	South Africa	Africa	Sub-Saharan Africa	Africa	245	0	-	NA	NA	NA	ipaH+	SF1-5	2a	192	192	494	4388285	aph(3'')-Ib,aph(6)-Id	-	-	-	-	-	-	-	-	-	-	-	-	-	sul2	-	dfrA14
ERR127014	Discovery Data	Connor 2015 eLife	2011	3.2.1.2	strong	3	South Africa	Africa	Sub-Saharan Africa	Africa	245	0	-	NA	NA	NA	ipaH+	SF1-5	2a	192	192	491	4464560	aph(3'')-Ib,aph(6)-Id	-	-	-	-	-	-	-	-	-	-	-	-	-	sul2	-	dfrA14
ERR127015	Discovery Data	Connor 2015 eLife	2011	3.2.1.2	strong	3	South Africa	Africa	Sub-Saharan Africa	Africa	245	0	-	NA	NA	NA	ipaH+	SF1-5	2a	192	192	476	4378905	NA	NA	NA	NA	NA	NA	NA	NA	NA	NA	NA	NA	NA	NA	NA	NA	NA
ERR127035	Discovery Data	Connor 2015 eLife	1961	3.2	strong	3	United Kingdom	Europe	Northern Europe	Europe	5233	0	-	NA	NA	NA	ipaH+	SF1-5	2a	192	192	369	4194247	NA	NA	NA	NA	NA	NA	NA	NA	NA	NA	NA	NA	NA	NA	NA	NA	NA
ERR127047	Discovery Data	Connor 2015 eLife	1955	3.2	strong	3	United Kingdom	Europe	Northern Europe	Europe	245	0	-	NA	NA	NA	ipaH+	SF1-5	Y	192	192	393	4227177	-	-	-	-	-	-	-	-	-	-	-	-	-	-	sul2	-	-
ERR559526	Discovery Data	Connor 2015 eLife	1915	3.2	strong	3	France	Europe	Western Europe	Europe	245	0	-	NA	NA	NA	ipaH+	SF1-5	2a	NA	NA	360	4176643	NA	NA	NA	NA	NA	NA	NA	NA	NA	NA	NA	NA	NA	NA	NA	NA	NA
ERR832456	Discovery Data	Connor 2015 eLife	1954	3.2	strong	3	Japan	Asia	Eastern Asia	Asia	245	0	-	NA	NA	NA	ipaH+	SF1-5	2a	NA	NA	441	4420799	-	-	-	-	-	-	-	-	-	-	-	-	-	-	sul2	-	-
ERR832457	Discovery Data	Connor 2015 eLife	1955	3.2	strong	3	Tunisia	Africa	Northern Africa	Africa	245	0	-	NA	NA	NA	ipaH+	SF1-5	2a	192	192	497	4389561	NA	NA	NA	NA	NA	NA	NA	NA	NA	NA	NA	NA	NA	NA	NA	NA	NA
ERR832458	Discovery Data	Connor 2015 eLife	1959	3.2.1	strong	3	Senegal	Africa	Sub-Saharan Africa	Africa	245	0	-	NA	NA	NA	ipaH+	SF1-5	2a	192	192	364	4167728	NA	NA	NA	NA	NA	NA	NA	NA	NA	NA	NA	NA	NA	NA	NA	NA	NA
ERR832462	Discovery Data	Connor 2015 eLife	1963	3.2.1	strong	3	France	Europe	Western Europe	Europe	245	0	-	NA	NA	NA	ipaH+	SF1-5	2a	192	192	457	4171148	aph(3'')-Ib,aph(6)-Id	-	-	-	-	-	-	-	-	-	-	-	-	-	sul2	-	-
ERR832463	Discovery Data	Connor 2015 eLife	1966	3.2.1	strong	3	France	Europe	Western Europe	Europe	245	0	-	NA	NA	NA	ipaH+	SF1-5	2a	192	192	377	4188231	NA	NA	NA	NA	NA	NA	NA	NA	NA	NA	NA	NA	NA	NA	NA	NA	NA
ERR832467	Discovery Data	Connor 2015 eLife	1966	3.2	strong	3	United States of America	Americas	Northern America	Americas	245	0	-	NA	NA	NA	ipaH+	SF1-5	2a	192	192	368	4165014	NA	NA	NA	NA	NA	NA	NA	NA	NA	NA	NA	NA	NA	NA	NA	NA	NA
ERR832468	Discovery Data	Connor 2015 eLife	1967	3.2.1	strong	3	Algeria	Africa	Northern Africa	Africa	245	0	-	NA	NA	NA	ipaH+	SF1-5	2a	192	192	392	4144925	NA	NA	NA	NA	NA	NA	NA	NA	NA	NA	NA	NA	NA	NA	NA	NA	NA
ERR832485	Discovery Data	Connor 2015 eLife	1980	3.2.1	strong	3	Morocco	Africa	Northern Africa	Africa	245	0	-	NA	NA	NA	ipaH+	SF1-5	2a	192	192	445	4326390	NA	NA	NA	NA	NA	NA	NA	NA	NA	NA	NA	NA	NA	NA	NA	NA	NA
ERR832487	Discovery Data	Connor 2015 eLife	1989	3.2	strong	3	Madagascar	Africa	Sub-Saharan Africa	Africa	245	0	-	NA	NA	NA	ipaH+	SF1-5	2a	192	192	357	4161099	aph(3'')-Ib,aph(6)-Id	-	-	-	-	-	-	-	-	-	-	-	-	-	sul2	-	-
ERR832489	Discovery Data	Connor 2015 eLife	1913	3.2	strong	3	United Kingdom	Europe	Northern Europe	Europe	245	0	-	NA	NA	NA	ipaH+	SF1-5	2a	192	192	373	4192079	NA	NA	NA	NA	NA	NA	NA	NA	NA	NA	NA	NA	NA	NA	NA	NA	NA
ERR832495	Discovery Data	Connor 2015 eLife	1977	3.2.1	strong	3	Tunisia	Africa	Northern Africa	Africa	245	0	-	NA	NA	NA	ipaH+	SF1-5	2a	192	192	493	4293995	-	-	-	-	-	-	-	-	-	-	-	-	-	-	sul2	-	-
ERR048300	Discovery Data	Connor 2015 eLife	1987	4.0999999999999996	strong	4	South Korea	Asia	Eastern Asia	Asia	629	0	-	NA	NA	NA	ipaH+	SF1-5	3a	543	55988	456	4536615	aadA1	-	blaTEM-1	-	-	-	-	-	-	-	-	-	-	-	sul1,sul1	-	dfrA3b
ERR042797	Discovery Data	Connor 2015 eLife	2002	4.4000000000000004	strong	4	Dominican Republic	Americas	Latin America and the Caribbean	Americas	628	0	-	NA	NA	NA	ipaH+	SF1-5	X	543	543	492	4473467	NA	NA	NA	NA	NA	NA	NA	NA	NA	NA	NA	NA	NA	NA	NA	NA	NA
ERR042843	Discovery Data	Connor 2015 eLife	2008	4.4000000000000004	strong	4	Dominican Republic	Americas	Latin America and the Caribbean	Americas	628	0	-	NA	NA	NA	ipaH+	SF1-5	3a	543	543	516	4658554	aph(3'')-Ib,aph(6)-Id	-	blaTEM-1	-	-	-	-	-	-	-	-	-	-	-	sul2	-	dfrA8
ERR127037	Discovery Data	Connor 2015 eLife	1963	4.4000000000000004	strong	4	United Kingdom	Europe	Northern Europe	Europe	628	0	-	NA	NA	NA	ipaH+	SF1-5	3a	543	543	419	4520643	NA	NA	NA	NA	NA	NA	NA	NA	NA	NA	NA	NA	NA	NA	NA	NA	NA
ERR127038	Discovery Data	Connor 2015 eLife	1958	4.4000000000000004	strong	4	United Kingdom	Europe	Northern Europe	Europe	628	0	-	NA	NA	NA	ipaH+	SF1-5	3b	543	543	408	4420943	NA	NA	NA	NA	NA	NA	NA	NA	NA	NA	NA	NA	NA	NA	NA	NA	NA
ERR127039	Discovery Data	Connor 2015 eLife	1972	4.4000000000000004	strong	4	United Kingdom	Europe	Northern Europe	Europe	628	0	-	NA	NA	NA	ipaH+	SF1-5	3b	543	543	405	4422581	NA	NA	NA	NA	NA	NA	NA	NA	NA	NA	NA	NA	NA	NA	NA	NA	NA
ERR127046	Discovery Data	Connor 2015 eLife	1961	4.4000000000000004	strong	4	United Kingdom	Europe	Northern Europe	Europe	628	0	-	NA	NA	NA	ipaH+	SF1-5	3a	543	543	357	4251127	NA	NA	NA	NA	NA	NA	NA	NA	NA	NA	NA	NA	NA	NA	NA	NA	NA
ERR832473	Discovery Data	Connor 2015 eLife	1970	4.4000000000000004	strong	4	United States of America	Americas	Northern America	Americas	628	0	-	NA	NA	NA	ipaH+	SF1-5	3a	543	543	397	4529522	aadA2	-	-	-	-	-	catA1	-	-	-	-	-	-	-	sul1,sul2	tet(B)	-
ERR832477	Discovery Data	Connor 2015 eLife	1971	4.4000000000000004	strong	4	United States of America	Americas	Northern America	Americas	628	0	-	NA	NA	NA	ipaH+	SF1-5	3a	543	543	436	4582651	aph(6)-Id,aph(3'')-Ib	-	-	-	-	-	-	-	-	-	-	-	-	-	sul2	tet(B)	-
ERR200413	Discovery Data	Connor 2015 eLife	2009	5.0999999999999996	strong	5	Bangladesh	Asia	Southern Asia	Asia	5671	0	-	NA	NA	NA	ipaH+	SF1-5	5a	1468	11593	289	4287279	aph(6)-Id,aph(3'')-Ib	-	blaTEM-1	-	-	-	-	-	-	-	-	qnrS1	-	-	sul2	tet(A)	dfrA14
ERR048265	Discovery Data	Connor 2015 eLife	1951	5.2	strong	5	United Kingdom	Europe	Northern Europe	Europe	631	0	-	NA	NA	NA	ipaH+	SF1-5	5b	1468	1468	449	4342787	NA	NA	NA	NA	NA	NA	NA	NA	NA	NA	NA	NA	NA	NA	NA	NA	NA
ERR048266	Discovery Data	Connor 2015 eLife	1951	5.2	strong	5	United Kingdom	Europe	Northern Europe	Europe	631	0	-	NA	NA	NA	ipaH+	SF1-5	5a	1468	1468	443	4327375	NA	NA	NA	NA	NA	NA	NA	NA	NA	NA	NA	NA	NA	NA	NA	NA	NA
ERR048272	Discovery Data	Connor 2015 eLife	NA	5.2	strong	5	United States of America	Americas	Northern America	Americas	631	0	-	NA	NA	NA	ipaH+	SF1-5	5a	1468	1468	377	4216450	NA	NA	NA	NA	NA	NA	NA	NA	NA	NA	NA	NA	NA	NA	NA	NA	NA
ERR048287	Discovery Data	Connor 2015 eLife	1998	5.2	strong	5	India	Asia	Southern Asia	Asia	10108	0	-	NA	NA	NA	ipaH+	SF1-5	5a	1468	1468	537	4345561	aadA1	-	-	-	-	blaOXA-1	catA1	-	-	-	-	-	-	sat2	-	tet(B)	dfrA1
ERR127042	Discovery Data	Connor 2015 eLife	1955	5.2	strong	5	United Kingdom	Europe	Northern Europe	Europe	631	0	-	NA	NA	NA	ipaH+	SF1-5	5b	1468	1468	397	4260715	NA	NA	NA	NA	NA	NA	NA	NA	NA	NA	NA	NA	NA	NA	NA	NA	NA
ERR127043	Discovery Data	Connor 2015 eLife	1951	5.2	strong	5	United Kingdom	Europe	Northern Europe	Europe	631	0	-	NA	NA	NA	ipaH+	SF1-5	5a	1468	1468	400	4293137	NA	NA	NA	NA	NA	NA	NA	NA	NA	NA	NA	NA	NA	NA	NA	NA	NA
ERR127044	Discovery Data	Connor 2015 eLife	1951	5.2	strong	5	United Kingdom	Europe	Northern Europe	Europe	631	0	-	NA	NA	NA	ipaH+	SF1-5	5b	1468	1468	435	4275981	NA	NA	NA	NA	NA	NA	NA	NA	NA	NA	NA	NA	NA	NA	NA	NA	NA
ERR832459	Discovery Data	Connor 2015 eLife	1961	5.2	strong	5	United States of America	Americas	Northern America	Americas	631	0	-	NA	NA	NA	ipaH+	SF1-5	5a	1468	1468	443	4296968	NA	NA	NA	NA	NA	NA	NA	NA	NA	NA	NA	NA	NA	NA	NA	NA	NA
ERR832464	Discovery Data	Connor 2015 eLife	1966	5.2	strong	5	Iraq	Asia	Western Asia	Asia	631	0	-	NA	NA	NA	ipaH+	SF1-5	5a	1468	1468	542	4389243	NA	NA	NA	NA	NA	NA	NA	NA	NA	NA	NA	NA	NA	NA	NA	NA	NA
ERR042832	Discovery Data	Connor 2015 eLife	2007	6.2	strong	6	Madagascar	Africa	Sub-Saharan Africa	Africa	628	0	-	NA	NA	NA	ipaH+	SF1-5	X	11594	22583	527	4421991	-	-	-	-	-	-	catA1	-	-	-	-	-	-	-	-	tet(B)	-
ERR047307	Discovery Data	Connor 2015 eLife	1995	7.1	strong	7	Viet Nam	Asia	South-eastern Asia	Asia	1021	0	-	NA	NA	NA	ipaH+	SF1-5	Unknown	1530	13203	542	4509937	aadA2,aph(3'')-Ib,aph(6)-Id	-	blaTEM-1	-	-	-	-	-	-	mph(A)	-	-	-	-	sul1,sul2	tet(A)	dfrA12
ERR048329	Discovery Data	Connor 2015 eLife	2003	7.1	strong	7	Viet Nam	Asia	South-eastern Asia	Asia	1021	0	-	NA	NA	NA	ipaH+	SF1-5	2a	1530	13203	542	4454737	aph(3'')-Ib,aph(6)-Id	-	blaTEM-1	-	-	-	-	-	-	-	-	-	-	-	sul2	tet(A)	dfrA14
ERR048332	Discovery Data	Connor 2015 eLife	2002	7.1	strong	7	Viet Nam	Asia	South-eastern Asia	Asia	1021	0	-	NA	NA	NA	ipaH+	SF1-5	2b	1530	13203	544	4462379	NA	NA	NA	NA	NA	NA	NA	NA	NA	NA	NA	NA	NA	NA	NA	NA	NA
ERR048333	Discovery Data	Connor 2015 eLife	1998	7.2	strong	7	India	Asia	Southern Asia	Asia	630	0	-	NA	NA	NA	ipaH+	SF1-5	4a	1530	1530	499	4291256	aadA1	-	-	-	-	-	-	-	-	-	-	-	-	sat2	-	-	dfrA1
ERR200415	Discovery Data	Connor 2015 eLife	1999	7.2	strong	7	Bangladesh	Asia	Southern Asia	Asia	630	0	-	NA	NA	NA	ipaH+	SF1-5	Y	1530	1530	516	4461613	aph(6)-Id,aph(3'')-Ib	-	blaTEM-1	-	-	-	-	-	-	-	-	-	-	-	sul2,sul1	tet(A)	dfrA5
ERR048259	Discovery Data	Connor 2015 eLife	1949	8	strong	8	United Kingdom	Europe	Northern Europe	Europe	628	0	-	NA	NA	NA	ipaH+	SF1-5	4bv	543	12706	518	4632384	NA	NA	NA	NA	NA	NA	NA	NA	NA	NA	NA	NA	NA	NA	NA	NA	NA
ERR832492	Discovery Data	Connor 2015 eLife	1951	8	strong	8	Unknown	No Region Data	No Country Data	No Region Data	628	0	-	NA	NA	NA	ipaH+	SF1-5	3b	543	12706	402	4480145	NA	NA	NA	NA	NA	NA	NA	NA	NA	NA	NA	NA	NA	NA	NA	NA	NA
ERR042812	Discovery Data	Connor 2015 eLife	2005	1.1.6.7	strong	1	Mali	Africa	Sub-Saharan Africa	Africa	245	0	-	NA	NA	NA	ipaH+	SF1-5	4av	192	327	426	4268372	aadA1	-	-	-	-	blaOXA-1	catA1	-	-	-	-	-	-	-	-	tet(B)	-
ERR127040	Discovery Data	Connor 2015 eLife	1959	1.1.6	strong	1	United Kingdom	Europe	Northern Europe	Europe	245	0	-	NA	NA	NA	ipaH+	SF1-5	4a	192	327	376	4197386	aadA1	-	-	-	-	-	-	-	-	-	-	-	-	-	sul1	-	-
ERR127048	Discovery Data	Connor 2015 eLife	NA	1.1.6.3	strong	1	United Kingdom	Europe	Northern Europe	Europe	245	0	-	NA	NA	NA	ipaH+	SF1-5	4av	192	327	404	4281462	aadA1	-	-	-	-	blaOXA-1	catA1	-	-	-	-	-	-	sat2	-	tet(B)	dfrA1
ERR217081	Discovery Data	Connor 2015 eLife	2003	1.1.6.7	strong	1	Bangladesh	Asia	Southern Asia	Asia	245	0	-	NA	NA	NA	ipaH+	SF1-5	4av	192	327	340	4453607	aph(6)-Id,aph(3'')-Ib,aadA1	-	-	-	-	blaOXA-1	catA1	-	-	-	-	-	-	sat2	sul2	tet(B)	dfrA1
ERR217083	Discovery Data	Connor 2015 eLife	2009	1.1.6.7	strong	1	Bangladesh	Asia	Southern Asia	Asia	245	1	-	NA	gyrA_83L	NA	ipaH+	SF1-5	4av	192	327	352	4450517	aadA1	-	-	-	-	blaOXA-1	catA1	-	-	-	-	-	-	sat2	-	tet(B)	dfrA1
ERR217084	Discovery Data	Connor 2015 eLife	1999	1.1.6.7	strong	1	Bangladesh	Asia	Southern Asia	Asia	245	0	-	NA	NA	NA	ipaH+	SF1-5	4av	192	327	344	4450612	aph(6)-Id,aph(3'')-Ib	-	-	-	-	blaOXA-1	catA1	-	-	-	-	-	-	sat2	sul2	tet(B)	dfrA1
ERR217085	Discovery Data	Connor 2015 eLife	2000	1.1.6.7	strong	1	Bangladesh	Asia	Southern Asia	Asia	245	0	-	NA	NA	NA	ipaH+	SF1-5	4av	192	327	309	4311740	aph(3'')-Ib,aph(6)-Id,aadA1	-	-	-	-	blaOXA-1	catA1	-	-	-	-	-	-	sat2	sul2	tet(B)	dfrA1
ERR042810	Discovery Data	Connor 2015 eLife	2004	1.2.2.5.4	strong	1	Cameroon	Africa	Sub-Saharan Africa	Africa	245	0	-	NA	NA	NA	ipaH+	SF1-5	1b	192	237	399	4121650	aadA1,aph(6)-Id,aph(3'')-Ib	-	-	-	-	blaOXA-1	catA1	-	-	-	-	-	-	-	sul2	tet(B)	dfrA14
ERR042813	Discovery Data	Connor 2015 eLife	2005	1.2.2.5.4	strong	1	Chad	Africa	Sub-Saharan Africa	Africa	245	0	-	NA	NA	NA	ipaH+	SF1-5	1b	192	237	398	4109005	aadA1,aph(3'')-Ib,aph(6)-Id	-	-	-	-	blaOXA-1	catA1	-	-	-	-	-	-	-	sul2	tet(B)	dfrA14
ERR042828	Discovery Data	Connor 2015 eLife	2006	1.2.2.5.1	strong	1	Guinea	Africa	Sub-Saharan Africa	Africa	245	0	-	NA	NA	NA	ipaH+	SF1-5	1b	192	237	395	4165478	aadA1,aph(6)-Id,aph(3'')-Ib	-	-	-	-	blaOXA-1	catA1	-	-	-	-	-	-	-	sul2	tet(B)	dfrA14
ERR042835	Discovery Data	Connor 2015 eLife	2007	1.2.2.5.4	strong	1	Cameroon	Africa	Sub-Saharan Africa	Africa	245	0	-	NA	NA	NA	ipaH+	SF1-5	1a	192	237	341	4031211	aph(6)-Id,aph(3'')-Ib	-	-	-	-	-	-	-	-	-	-	-	-	-	sul2	-	dfrA14
ERR042846	Discovery Data	Connor 2015 eLife	2008	1.2.2.5.3	strong	1	Burkina Faso	Africa	Sub-Saharan Africa	Africa	245	0	-	NA	NA	NA	ipaH+	SF1-5	1b	192	237	407	4167999	-	-	-	-	-	-	-	-	-	-	-	-	-	-	-	tet(B)	-
ERR042851	Discovery Data	Connor 2015 eLife	2009	1.2.2.5.3	strong	1	Senegal	Africa	Sub-Saharan Africa	Africa	245	0	-	NA	NA	NA	ipaH+	SF1-5	1b	192	237	525	4406794	aph(3'')-Ib,aph(6)-Id	-	-	-	-	-	-	-	-	-	-	-	-	-	sul2	tet(B)	dfrA14
ERR042849	Discovery Data	Connor 2015 eLife	2008	1.2.2.5.6	strong	1	Madagascar	Africa	Sub-Saharan Africa	Africa	245	0	-	NA	NA	NA	ipaH+	SF1-5	1c(7a)	192	237	399	4183500	aadA1,aph(6)-Id,aph(3'')-Ib	-	-	-	-	blaOXA-1	catA1	-	-	-	-	-	-	sat2	sul2	tet(B)	dfrA1
ERR042853	Discovery Data	Connor 2015 eLife	2009	1.2.2.5.6	strong	1	C√¥te d‚ÄôIvoire	Africa	Sub-Saharan Africa	Africa	245	0	-	NA	NA	NA	ipaH+	SF1-5	1c(7a)	192	237	427	4198149	aadA1	-	-	-	-	blaOXA-1	catA1	-	-	-	-	-	-	-	-	tet(B)	-
ERR047296	Discovery Data	Connor 2015 eLife	1995	1.2.2.5	strong	1	Viet Nam	Asia	South-eastern Asia	Asia	245	0	-	NA	NA	NA	ipaH+	SF1-5	1c(7a)	192	237	520	4379259	aadA1,aph(3'')-Ib,aph(6)-Id	-	blaTEM-1	-	-	blaOXA-1	catA1	-	-	-	-	-	-	-	sul2	tet(B)	-
ERR047309	Discovery Data	Connor 2015 eLife	1995	1.2.2.5	strong	1	Viet Nam	Asia	South-eastern Asia	Asia	245	0	-	NA	NA	NA	ipaH+	SF1-5	1c(7a)	192	237	558	4409171	aph(3'')-Ib,aph(6)-Id,aadA1	-	blaTEM-1	-	-	blaOXA-1	catA1	-	-	-	-	-	-	-	sul2	tet(B)	dfrA14
ERR048234	Discovery Data	Connor 2015 eLife	1996	1.2.2.5	strong	1	Viet Nam	Asia	South-eastern Asia	Asia	245	0	-	NA	NA	NA	ipaH+	SF1-5	1c(7a)	192	237	427	4258832	aph(6)-Id,aph(3'')-Ib,aadA1	-	blaTEM-1	-	-	blaOXA-1	catA1	-	-	-	-	-	-	-	sul2	tet(B)	dfrA14
ERR048245	Discovery Data	Connor 2015 eLife	1996	1.2.2.5	strong	1	Viet Nam	Asia	South-eastern Asia	Asia	245	0	-	NA	NA	NA	ipaH+	SF1-5	1c(7a)	192	237	350	4046473	aadA1	-	-	-	-	blaOXA-1	catA1	-	-	-	-	-	-	-	-	tet(B)	-
ERR217027	Discovery Data	Connor 2015 eLife	2001	1.2.2.5.6	strong	1	Bangladesh	Asia	Southern Asia	Asia	245	0	-	NA	NA	NA	ipaH+	SF1-5	1c(7a)	192	237	311	4250135	aph(3'')-Ib,aph(6)-Id,aadA1	-	-	-	-	blaOXA-1	catA1	-	-	-	-	-	-	sat2	sul2	tet(B)	dfrA1
ERR217045	Discovery Data	Connor 2015 eLife	1999	1.2.2.5.6	strong	1	Bangladesh	Asia	Southern Asia	Asia	245	0	-	NA	NA	NA	ipaH+	SF1-5	1c(7a)	192	237	352	4115711	aadA1	-	-	-	-	blaOXA-1	catA1	-	-	-	-	-	-	-	-	tet(B)	-
ERR217046	Discovery Data	Connor 2015 eLife	2000	1.2.2.5.6	strong	1	Bangladesh	Asia	Southern Asia	Asia	245	0	-	NA	NA	NA	ipaH+	SF1-5	1c(7a)	192	237	299	4209477	aadA1	-	-	-	-	blaOXA-1	catA1	-	-	-	-	-	-	-	-	tet(B)	-
ERR217076	Discovery Data	Connor 2015 eLife	2009	1.2.2.5.6	strong	1	Bangladesh	Asia	Southern Asia	Asia	245	0	-	NA	NA	NA	ipaH+	SF1-5	1c(7a)	192	237	307	4235060	aadA1,aph(3'')-Ib,aph(6)-Id	-	-	-	-	blaOXA-1	catA1	-	-	-	-	-	-	sat2	sul2	tet(B)	dfrA1
ERR217077	Discovery Data	Connor 2015 eLife	2000	1.2.2.5.6	strong	1	Bangladesh	Asia	Southern Asia	Asia	245	0	-	NA	NA	NA	ipaH+	SF1-5	1c(7a)	192	237	354	4380492	aph(3'')-Ib,aph(6)-Id,aadA1	-	-	-	-	blaOXA-1	catA1	-	-	-	-	-	-	sat2	sul2	tet(B)	dfrA1
ERR217078	Discovery Data	Connor 2015 eLife	2003	1.2.2.5.6	strong	1	Bangladesh	Asia	Southern Asia	Asia	245	0	-	NA	NA	NA	ipaH+	SF1-5	1c(7a)	192	237	317	4239927	aadA1,aph(6)-Id,aph(3'')-Ib	-	-	-	-	blaOXA-1	catA1	-	-	-	-	-	-	sat2	sul2	tet(B)	dfrA1
ERR217079	Discovery Data	Connor 2015 eLife	2003	1.2.2.5.6	strong	1	Bangladesh	Asia	Southern Asia	Asia	245	0	-	NA	NA	NA	ipaH+	SF1-5	1c(7a)	192	237	402	4239399	aph(3'')-Ib,aph(6)-Id,aadA1	-	-	-	-	blaOXA-1	catA1	-	-	-	-	-	-	sat2	sul2	tet(B)	dfrA1
ERR217080	Discovery Data	Connor 2015 eLife	2003	1.2.2.5.6	strong	1	Bangladesh	Asia	Southern Asia	Asia	245	0	-	NA	NA	NA	ipaH+	SF1-5	1c(7a)	192	237	414	4203540	aph(3'')-Ib,aph(6)-Id,aadA1	-	-	-	-	blaOXA-1	catA1	-	-	-	-	-	-	sat2	sul2	-	dfrA1
ERR217086	Discovery Data	Connor 2015 eLife	2000	1.2.2.5.6	strong	1	Bangladesh	Asia	Southern Asia	Asia	245	0	-	NA	NA	NA	ipaH+	SF1-5	1c(7a)	192	237	419	4270770	aph(6)-Id,aph(3'')-Ib,aadA1	-	-	-	-	blaOXA-1	catA1	-	-	-	-	-	-	sat2	sul2	tet(B)	dfrA1
ERR047236	Discovery Data	Connor 2015 eLife	2010	1.2.2.5	strong	1	Viet Nam	Asia	South-eastern Asia	Asia	245	0	-	NA	NA	NA	ipaH+	SF1-5	1b	192	237	461	4234065	aph(6)-Id,aph(3'')-Ib,aadA1	-	blaTEM-1	-	-	blaOXA-1	catA1	-	-	-	-	qnrS1	-	-	sul2	-	dfrA14
ERR047294	Discovery Data	Connor 2015 eLife	1995	1.2.2.5	strong	1	Viet Nam	Asia	South-eastern Asia	Asia	245	0	-	NA	NA	NA	ipaH+	SF1-5	1b	192	237	549	4390343	aph(3'')-Ib,aph(6)-Id,aadA1	-	blaTEM-1	-	-	blaOXA-1	catA1	-	-	-	-	-	-	-	sul2	tet(B)	dfrA14
ERR048286	Discovery Data	Connor 2015 eLife	NA	1.2.2.5	strong	1	Viet Nam	Asia	South-eastern Asia	Asia	245	0	-	NA	NA	NA	ipaH+	SF1-5	1b	192	237	372	4120803	aph(6)-Id,aph(3'')-Ib,aadA1	-	blaTEM-1	-	-	blaOXA-1	catA1	-	-	-	-	-	-	-	sul2	tet(B)	dfrA14
ERR048294	Discovery Data	Connor 2015 eLife	2002	2.1.2.1	strong	2	Pakistan	Asia	Southern Asia	Asia	1025	1	-	gyrA_87G	NA	NA	ipaH+	SF1-5	5b	204	204	590	4382330	aph(3'')-Ib,aph(6)-Id,aadA1	-	-	-	-	blaOXA-1	catA1	-	-	-	-	-	-	sat2	sul2	tet(B)	dfrA1
ERR047239	Discovery Data	Connor 2015 eLife	2009	2.1.2.7	strong	2	Viet Nam	Asia	South-eastern Asia	Asia	1025	1	-	NA	gyrA_83L	NA	ipaH+	SF1-5	3a	204	204	589	4408975	aph(3'')-Ib,aph(6)-Id,aadA1	-	blaTEM-1	-	-	-	catA1	-	-	-	-	-	-	-	sul2	tet(B)	dfrA1
ERR047384	Discovery Data	Connor 2015 eLife	2002	2.1.2.7	strong	2	Viet Nam	Asia	South-eastern Asia	Asia	1025	0	-	NA	NA	NA	ipaH+	SF1-5	Unknown	204	204	622	4306405	aph(3'')-Ib,aph(6)-Id,aadA1	-	blaTEM-1	-	-	-	catA1	-	-	-	-	-	-	-	sul2	tet(B),tet(A)	dfrA1
ERR047394	Discovery Data	Connor 2015 eLife	2008	2.1.2.7	strong	2	Viet Nam	Asia	South-eastern Asia	Asia	1025	1	-	NA	gyrA_83L	NA	ipaH+	SF1-5	5b	204	204	616	4408598	aph(3'')-Ib,aph(6)-Id,aadA1	-	blaTEM-1	-	-	-	catA1	-	-	-	-	-	-	-	sul2	tet(B)	dfrA1
ERR047396	Discovery Data	Connor 2015 eLife	2006	2.1.2.7	strong	2	Viet Nam	Asia	South-eastern Asia	Asia	1025	0	-	NA	NA	NA	ipaH+	SF1-5	3a	204	204	588	4367859	aadA1	-	-	-	-	-	catA1	-	-	-	-	-	-	-	sul2	tet(B)	dfrA1
ERR048281	Discovery Data	Connor 2015 eLife	NA	2.1.2.7	strong	2	Viet Nam	Asia	South-eastern Asia	Asia	1025	0	-	NA	NA	NA	ipaH+	SF1-5	3a	204	204	561	4407118	aadA1	-	-	-	-	-	catA1	-	-	-	-	-	-	-	sul2	tet(B)	dfrA1
ERR049152	Discovery Data	Connor 2015 eLife	2010	2.1.2.7	strong	2	Viet Nam	Asia	South-eastern Asia	Asia	1025	1	-	NA	gyrA_83L	NA	ipaH+	SF1-5	5b	204	204	640	4427878	aph(6)-Id,aph(3'')-Ib,aadA1	-	blaTEM-1	-	-	-	catA1	-	-	-	-	-	-	-	sul2	tet(B)	dfrA1
ERR200394	Discovery Data	Connor 2015 eLife	2010	2.1.2.6	strong	2	Bangladesh	Asia	Southern Asia	Asia	1025	1	-	gyrA_87G	NA	NA	ipaH+	SF1-5	5b	204	204	538	4321615	NA	NA	NA	NA	NA	NA	NA	NA	NA	NA	NA	NA	NA	NA	NA	NA	NA
ERR200396	Discovery Data	Connor 2015 eLife	1999	2.1.2.7	strong	2	Bangladesh	Asia	Southern Asia	Asia	1025	0	-	NA	NA	NA	ipaH+	SF1-5	5b	204	204	385	4364021	aadA1	-	-	-	-	-	catA1	-	-	-	-	-	-	-	sul2	tet(B)	dfrA1
ERR200397	Discovery Data	Connor 2015 eLife	1999	2.1.2.7	strong	2	Bangladesh	Asia	Southern Asia	Asia	1025	0	-	NA	NA	NA	ipaH+	SF1-5	3a	204	204	376	4299655	aadA1	-	-	-	-	-	catA1	-	-	-	-	-	-	-	sul2	tet(B)	dfrA1
ERR200398	Discovery Data	Connor 2015 eLife	2009	2.1.2.7	strong	2	Bangladesh	Asia	Southern Asia	Asia	1025	0	-	NA	NA	NA	ipaH+	SF1-5	5b	204	204	367	4288789	aadA1	-	-	-	-	-	catA1	-	-	-	-	-	-	-	-	tet(B)	dfrA1
ERR200402	Discovery Data	Connor 2015 eLife	2009	2.1.2.6	strong	2	Bangladesh	Asia	Southern Asia	Asia	1025	1	-	gyrA_87G	NA	NA	ipaH+	SF1-5	3a	204	204	349	4178200	NA	NA	NA	NA	NA	NA	NA	NA	NA	NA	NA	NA	NA	NA	NA	NA	NA
ERR200403	Discovery Data	Connor 2015 eLife	2009	2.1.2.7.1	strong	2	Bangladesh	Asia	Southern Asia	Asia	1025	1	-	NA	gyrA_83L	NA	ipaH+	SF1-5	5b	204	204	374	4327029	aadA1	-	-	-	-	-	catA1	-	-	-	-	-	-	-	sul2	tet(B)	dfrA1
ERR200405	Discovery Data	Connor 2015 eLife	2009	2.1.2.6	strong	2	Bangladesh	Asia	Southern Asia	Asia	1025	1	-	gyrA_87G	NA	NA	ipaH+	SF1-5	5b	204	204	394	4387546	aph(3'')-Ib,aph(6)-Id	-	blaTEM-1	-	-	-	-	-	-	mph(E),msr(E),mph(A),erm(B)	-	-	-	-	sul2	tet(A)	-
ERR200406	Discovery Data	Connor 2015 eLife	2009	2.1.2.7.1	strong	2	Bangladesh	Asia	Southern Asia	Asia	1025	3	-	gyrA_87G	gyrA_83L	parC_80I	ipaH+	SF1-5	3a	204	204	468	4253630	aadA1	-	-	-	-	-	catA1	-	-	-	-	-	-	-	sul2	tet(B)	dfrA1
ERR200407	Discovery Data	Connor 2015 eLife	2009	2.1.2.6	strong	2	Bangladesh	Asia	Southern Asia	Asia	1025	1	-	gyrA_87G	NA	NA	ipaH+	SF1-5	3a	204	204	377	4305802	aph(6)-Id,aph(3'')-Ib	-	-	-	-	-	-	-	-	-	-	-	-	-	sul2	-	-
ERR217018	Discovery Data	Connor 2015 eLife	1999	2.1.2.7	strong	2	Bangladesh	Asia	Southern Asia	Asia	1025	0	-	NA	NA	NA	ipaH+	SF1-5	5a	204	204	382	4370961	aadA1	-	-	-	-	-	catA1	-	-	-	-	-	-	-	sul2	tet(B)	dfrA1
ERR042822	Discovery Data	Connor 2015 eLife	2005	2.3.3.3	strong	2	Mali	Africa	Sub-Saharan Africa	Africa	245	0	-	NA	NA	NA	ipaH+	SF1-5	3a	204	544	439	4056862	aadA1	-	-	-	-	blaOXA-1	catA1	-	-	-	-	-	-	-	-	tet(B)	-
ERR042837	Discovery Data	Connor 2015 eLife	2007	2.3.3.3	strong	2	Algeria	Africa	Northern Africa	Africa	245	0	-	NA	NA	NA	ipaH+	SF1-5	3a	204	544	504	4244020	NA	NA	NA	NA	NA	NA	NA	NA	NA	NA	NA	NA	NA	NA	NA	NA	NA
ERR042848	Discovery Data	Connor 2015 eLife	2008	2.3.5	strong	2	French Guiana	Americas	Latin America and the Caribbean	Americas	245	0	-	NA	NA	NA	ipaH+	SF1-5	3a	204	544	325	4221760	aadA1,aph(3'')-Ib,aph(6)-Id	-	-	-	-	blaOXA-1	catA1	-	-	-	-	-	-	-	sul2	tet(B)	dfrA14
ERR832465	Discovery Data	Connor 2015 eLife	1966	2.3.1	strong	2	United States of America	Americas	Northern America	Americas	245	0	-	NA	NA	NA	ipaH+	SF1-5	3b	204	544	439	4208200	NA	NA	NA	NA	NA	NA	NA	NA	NA	NA	NA	NA	NA	NA	NA	NA	NA
ERR042811	Discovery Data	Connor 2015 eLife	2005	2.3.8.3	strong	2	Congo	Africa	Sub-Saharan Africa	Africa	245	0	-	NA	NA	NA	ipaH+	SF1-5	3a	204	544	517	4339828	aadA1	-	-	-	-	blaOXA-1	catA1	-	-	-	-	-	-	-	-	tet(B)	-
ERR042819	Discovery Data	Connor 2015 eLife	2005	2.3.7	strong	2	Haiti	Americas	Latin America and the Caribbean	Americas	245	0	-	NA	NA	NA	ipaH+	SF1-5	3b	204	544	486	4264371	aadA1	-	-	-	-	blaOXA-1	catA1	-	-	-	-	-	-	-	-	tet(B)	-
ERR042829	Discovery Data	Connor 2015 eLife	2006	2.3.8.3	strong	2	Niger	Africa	Sub-Saharan Africa	Africa	245	0	-	NA	NA	NA	ipaH+	SF1-5	3a	204	544	476	4276475	aadA1	-	-	-	-	blaOXA-1	catA1	-	-	-	-	-	-	-	-	tet(B)	-
ERR042836	Discovery Data	Connor 2015 eLife	2007	2.3.8.3	strong	2	Togo	Africa	Sub-Saharan Africa	Africa	245	0	-	NA	NA	NA	ipaH+	SF1-5	3a	204	544	487	4323600	aadA1,aph(3'')-Ib,aph(6)-Id	-	-	-	-	blaOXA-1	catA1	-	-	-	-	-	-	-	sul2	tet(B)	dfrA14
ERR042855	Discovery Data	Connor 2015 eLife	2009	2.3.8.3	strong	2	Togo	Africa	Sub-Saharan Africa	Africa	245	0	-	NA	NA	NA	ipaH+	SF1-5	3a	204	544	525	4368386	aadA1,aph(3'')-Ib,aph(6)-Id	-	-	-	-	blaOXA-1	catA1	-	-	-	-	-	-	-	sul2	tet(B)	dfrA14
ERR126963	Discovery Data	Connor 2015 eLife	2009	2.3.6.2	strong	2	South Africa	Africa	Sub-Saharan Africa	Africa	245	0	-	NA	NA	NA	ipaH+	SF1-5	3a	204	544	499	4245209	NA	NA	NA	NA	NA	NA	NA	NA	NA	NA	NA	NA	NA	NA	NA	NA	NA
ERR126965	Discovery Data	Connor 2015 eLife	2009	2.3.6.2	strong	2	South Africa	Africa	Sub-Saharan Africa	Africa	245	0	-	NA	NA	NA	ipaH+	SF1-5	3a	204	544	495	4243820	aph(6)-Id,aph(3'')-Ib	-	-	-	-	-	-	-	-	-	-	-	-	-	sul2	-	dfrA14
ERR126991	Discovery Data	Connor 2015 eLife	2010	2.3.6.2	strong	2	South Africa	Africa	Sub-Saharan Africa	Africa	245	0	-	NA	NA	NA	ipaH+	SF1-5	3a	204	544	491	4246560	NA	NA	NA	NA	NA	NA	NA	NA	NA	NA	NA	NA	NA	NA	NA	NA	NA
ERR126992	Discovery Data	Connor 2015 eLife	2010	2.3.6.2	strong	2	South Africa	Africa	Sub-Saharan Africa	Africa	245	0	-	NA	NA	NA	ipaH+	SF1-5	3a	204	544	499	4241219	aph(6)-Id,aph(3'')-Ib	-	-	-	-	-	-	-	-	-	-	-	-	-	sul2	-	dfrA14
ERR126993	Discovery Data	Connor 2015 eLife	2010	2.3.6.2	strong	2	South Africa	Africa	Sub-Saharan Africa	Africa	245	0	-	NA	NA	NA	ipaH+	SF1-5	3a	204	544	491	4245730	aph(3'')-Ib,aph(6)-Id	-	-	-	-	-	-	-	-	-	-	-	-	-	sul2	-	dfrA14
ERR126995	Discovery Data	Connor 2015 eLife	2010	2.3.6.2	strong	2	South Africa	Africa	Sub-Saharan Africa	Africa	245	0	-	NA	NA	NA	ipaH+	SF1-5	3a	204	544	498	4249685	aph(6)-Id,aph(3'')-Ib	-	-	-	-	-	-	-	-	-	-	-	-	-	sul2	-	dfrA14
ERR127018	Discovery Data	Connor 2015 eLife	2011	2.3.6.2	strong	2	South Africa	Africa	Sub-Saharan Africa	Africa	245	0	-	NA	NA	NA	ipaH+	SF1-5	3a	204	544	499	4255152	aph(6)-Id,aph(3'')-Ib	-	-	-	-	-	-	-	-	-	-	-	-	-	sul2	-	dfrA14
ERR127019	Discovery Data	Connor 2015 eLife	2011	2.3.6.2	strong	2	South Africa	Africa	Sub-Saharan Africa	Africa	245	0	-	NA	NA	NA	ipaH+	SF1-5	3a	204	544	498	4245098	aph(6)-Id,aph(3'')-Ib	-	-	-	-	-	-	-	-	-	-	-	-	-	sul2	-	dfrA14
ERR127020	Discovery Data	Connor 2015 eLife	2011	2.3.6.2	strong	2	South Africa	Africa	Sub-Saharan Africa	Africa	245	0	-	NA	NA	NA	ipaH+	SF1-5	3a	204	544	484	4256676	aph(3'')-Ib,aph(6)-Id	-	-	-	-	-	-	-	-	-	-	-	-	-	sul2	-	dfrA14
ERR042825	Discovery Data	Connor 2015 eLife	2005	3.2.1.3.1	strong	3	Dominican Republic	Americas	Latin America and the Caribbean	Americas	245	0	-	NA	NA	NA	ipaH+	SF1-5	2a	192	192	499	4347790	NA	NA	NA	NA	NA	NA	NA	NA	NA	NA	NA	NA	NA	NA	NA	NA	NA
ERR042830	Discovery Data	Connor 2015 eLife	2006	3.2.1.3	strong	3	Algeria	Africa	Northern Africa	Africa	245	0	-	NA	NA	NA	ipaH+	SF1-5	2a	192	192	494	4325920	aph(6)-Id,aph(3'')-Ib	-	blaTEM-1	-	-	-	-	-	-	-	-	-	-	-	sul2	tet(A)	dfrA14
ERR042842	Discovery Data	Connor 2015 eLife	2007	3.2.1.3.1	strong	3	Overseas France (Guadeloupe)	Americas	Latin America and the Caribbean	Americas	245	0	-	NA	NA	NA	ipaH+	SF1-5	2a	192	192	558	4400432	aph(3'')-Ib,aph(6)-Id	-	-	-	-	-	-	-	-	-	-	-	-	-	sul2	tet(B)	dfrA14
ERR042799	Discovery Data	Connor 2015 eLife	2002	3.2.1.5	strong	3	Overseas France (Mayotte)	Africa	Sub-Saharan Africa	Africa	245	0	-	NA	NA	NA	ipaH+	SF1-5	2a	192	192	440	4252362	aph(6)-Id,aph(3'')-Ib,aadA1	-	-	-	-	blaOXA-1	catA1	-	-	-	-	-	-	sat2	sul2	tet(B)	dfrA1
ERR042801	Discovery Data	Connor 2015 eLife	2002	3.2.1.5.5	strong	3	Haiti	Americas	Latin America and the Caribbean	Americas	245	0	-	NA	NA	NA	ipaH+	SF1-5	2a	192	192	454	4227158	aadA1	-	-	-	-	blaOXA-1	catA1	-	-	-	-	-	-	sat2	-	tet(B)	dfrA1
ERR042802	Discovery Data	Connor 2015 eLife	2003	3.2.1.5.5	strong	3	Haiti	Americas	Latin America and the Caribbean	Americas	245	0	-	NA	NA	NA	ipaH+	SF1-5	2a	192	192	527	4330448	aph(3'')-Ib,aph(6)-Id,aadA1	-	-	-	-	blaOXA-1	catA1	-	-	-	-	-	-	sat2	sul2	tet(B)	dfrA1
ERR042803	Discovery Data	Connor 2015 eLife	2003	3.2.1.5.5	strong	3	Haiti	Americas	Latin America and the Caribbean	Americas	245	0	-	NA	NA	NA	ipaH+	SF1-5	2a	192	192	465	4355826	aph(3'')-Ib,aph(6)-Id,aadA1	-	-	-	-	blaOXA-1	catA1	-	-	-	-	-	-	sat2	sul2	tet(B)	dfrA1
ERR042804	Discovery Data	Connor 2015 eLife	2003	3.2.1.5	strong	3	Madagascar	Africa	Sub-Saharan Africa	Africa	245	0	-	NA	NA	NA	ipaH+	SF1-5	2a	192	192	526	4376095	aph(3'')-Ib,aph(6)-Id,aadA1	-	-	-	-	blaOXA-1	catA1	-	-	-	-	-	-	sat2	sul2	tet(B)	dfrA1
ERR042805	Discovery Data	Connor 2015 eLife	2004	3.2.1.5.5	strong	3	Dominican Republic	Americas	Latin America and the Caribbean	Americas	245	0	-	NA	NA	NA	ipaH+	SF1-5	2a	192	192	511	4456351	aadA1	-	-	-	-	blaOXA-1	catA1	-	-	-	-	-	-	sat2	-	tet(B)	dfrA1
ERR042814	Discovery Data	Connor 2015 eLife	2005	3.2.1.5.5	strong	3	Dominican Republic	Americas	Latin America and the Caribbean	Americas	245	0	-	NA	NA	NA	ipaH+	SF1-5	2a	192	192	517	4408204	aadA1	-	-	-	-	blaOXA-1	catA1	-	-	-	-	-	-	sat2	-	-	dfrA1
ERR042815	Discovery Data	Connor 2015 eLife	2005	3.2.1.5.5	strong	3	Dominican Republic	Americas	Latin America and the Caribbean	Americas	245	0	-	NA	NA	NA	ipaH+	SF1-5	2a	192	192	415	4203739	aadA1	-	-	-	-	blaOXA-1	catA1	-	-	-	-	-	-	sat2	-	tet(B)	dfrA1
ERR042816	Discovery Data	Connor 2015 eLife	2005	3.2.1.5.5	strong	3	Haiti	Americas	Latin America and the Caribbean	Americas	245	0	-	NA	NA	NA	ipaH+	SF1-5	Y	192	192	407	4309622	aph(3'')-Ib,aph(6)-Id,aadA1	-	-	-	-	blaOXA-1	catA1	-	-	-	-	-	-	sat2	sul2	tet(B)	dfrA1
ERR042824	Discovery Data	Connor 2015 eLife	2005	3.2.1.5.5	strong	3	French Guiana	Americas	Latin America and the Caribbean	Americas	245	0	-	NA	NA	NA	ipaH+	SF1-5	2a	192	192	475	4409829	aph(6)-Id,aph(3'')-Ib,aadA1	-	-	-	-	blaOXA-1	catA1	-	-	-	-	-	-	sat2	sul2	tet(B)	dfrA1
ERR042839	Discovery Data	Connor 2015 eLife	2007	3.2.1.5	strong	3	Overseas France (Mayotte)	Africa	Sub-Saharan Africa	Africa	245	0	-	NA	NA	NA	ipaH+	SF1-5	X	192	192	513	4373018	aadA1,aph(3'')-Ib,aph(6)-Id	-	-	-	-	-	-	-	-	-	-	-	-	sat2	sul2	-	dfrA1
ERR042841	Discovery Data	Connor 2015 eLife	2007	3.2.1.5	strong	3	Madagascar	Africa	Sub-Saharan Africa	Africa	245	0	-	NA	NA	NA	ipaH+	SF1-5	1a	192	192	506	4411840	aph(6)-Id,aph(3'')-Ib,aadA1	-	blaOXA	-	-	-	-	-	-	-	-	-	-	sat2	sul2	tet(B)	dfrA1
ERR042850	Discovery Data	Connor 2015 eLife	2008	3.2.1.5.5	strong	3	Haiti	Americas	Latin America and the Caribbean	Americas	245	0	-	NA	NA	NA	ipaH+	SF1-5	2a	192	192	545	4486469	aph(3'')-Ib,aph(6)-Id,aadA1	-	-	-	-	blaOXA-1	catA1	-	-	-	-	-	-	sat2	sul2	tet(B)	dfrA1
ERR042854	Discovery Data	Connor 2015 eLife	2009	3.2.1.5	strong	3	Overseas France (Mayotte)	Africa	Sub-Saharan Africa	Africa	245	0	-	NA	NA	NA	ipaH+	SF1-5	2a	192	192	514	4388945	aadA1	-	-	-	-	-	-	-	-	-	-	-	-	sat2	-	-	dfrA1
ERR042860	Discovery Data	Connor 2015 eLife	2009	3.2.1.5	strong	3	Comoros	Africa	Sub-Saharan Africa	Africa	245	0	-	NA	NA	NA	ipaH+	SF1-5	2a	192	192	547	4453536	aadA1	-	-	-	-	blaOXA-1	-	-	-	-	-	-	-	sat2	-	-	dfrA1
ERR047390	Discovery Data	Connor 2015 eLife	2007	3.2.1.5.5	strong	3	Viet Nam	Asia	South-eastern Asia	Asia	245	0	-	NA	NA	NA	ipaH+	SF1-5	2a	192	192	550	4409197	aph(6)-Id,aph(3'')-Ib,aadA1	-	-	-	-	blaOXA-1	catA1	-	-	-	-	-	-	sat2	sul2	tet(B)	dfrA1
ERR048292	Discovery Data	Connor 2015 eLife	2002	3.2.1.5.5	strong	3	Pakistan	Asia	Southern Asia	Asia	245	0	-	NA	NA	NA	ipaH+	SF1-5	2a	192	192	551	4408161	aadA1	-	-	-	-	blaOXA-1	catA1	-	-	-	-	-	-	sat2	-	tet(B)	dfrA1
ERR048295	Discovery Data	Connor 2015 eLife	2002	3.2.1.5.1	strong	3	Pakistan	Asia	Southern Asia	Asia	245	0	-	NA	NA	NA	ipaH+	SF1-5	2b	192	192	562	4431256	aph(3'')-Ib,aph(6)-Id,aadA1	-	-	-	-	blaOXA-1	catA1	-	-	-	-	-	-	sat2	sul2	tet(B)	dfrA1
ERR048301	Discovery Data	Connor 2015 eLife	1999	3.2.1.5	strong	3	South Korea	Asia	Eastern Asia	Asia	245	0	-	NA	NA	NA	ipaH+	SF1-5	2a	192	192	435	4239081	aadA1,aph(6)-Id,aph(3'')-Ib	-	-	-	-	blaOXA-1	catA1	-	-	-	-	-	-	sat2	sul2	tet(B)	dfrA1
ERR048302	Discovery Data	Connor 2015 eLife	1999	3.2.1.5	strong	3	South Korea	Asia	Eastern Asia	Asia	245	0	-	NA	NA	NA	ipaH+	SF1-5	2a	192	192	358	4334066	aadA1	-	-	-	-	-	-	-	-	-	-	-	-	sat2	-	-	dfrA1
ERR048303	Discovery Data	Connor 2015 eLife	2003	3.2.1.5	strong	3	South Korea	Asia	Eastern Asia	Asia	245	0	-	NA	NA	NA	ipaH+	SF1-5	2a	192	192	415	4255239	aadA1	-	-	-	-	blaOXA-1	catA1	-	-	-	-	-	-	-	-	tet(B)	-
ERR048318	Discovery Data	Connor 2015 eLife	2002	3.2.1.5.5	strong	3	China	Asia	Eastern Asia	Asia	245	0	-	NA	NA	NA	ipaH+	SF1-5	2a	192	192	691	4442918	aadA5,aac(3)-IIe,aadA1	-	blaTEM-1	-	-	blaOXA-1	catA1	-	-	mph(A)	-	-	-	sat2	sul1	tet(B)	dfrA17,dfrA1
ERR048319	Discovery Data	Connor 2015 eLife	2002	3.2.1.5.5.1	strong	3	China	Asia	Eastern Asia	Asia	245	2	-	NA	gyrA_83L	parC_80I	ipaH+	SF1-5	1a	192	192	540	4432900	aph(6)-Id,aph(3'')-Ib,aadA1	-	-	-	-	blaOXA-1	catA1	-	-	-	-	-	-	sat2	sul2	tet(B)	dfrA1
ERR048320	Discovery Data	Connor 2015 eLife	2002	3.2.1.5.5.1	strong	3	China	Asia	Eastern Asia	Asia	245	3	-	gyrA_87G	gyrA_83L	parC_80I	ipaH+	SF1-5	X	192	192	564	4438818	aph(6)-Id,aph(3'')-Ib,aadA1	-	-	-	-	blaOXA-1	catA1	-	-	-	-	-	-	sat2	sul2	tet(B)	dfrA1
ERR048321	Discovery Data	Connor 2015 eLife	2002	3.2.1.5.5.1	strong	3	China	Asia	Eastern Asia	Asia	651	3	-	gyrA_87G	gyrA_83L	parC_80I	ipaH+	SF1-5	2a	192	192	541	4392428	aph(3'')-Ib,aph(6)-Id,aadA1	-	-	-	-	blaOXA-1	catA1	-	-	-	-	-	-	sat2	sul2	tet(B)	dfrA1
ERR048322	Discovery Data	Connor 2015 eLife	2002	3.2.1.5	strong	3	Philippines	Asia	South-eastern Asia	Asia	245	0	-	NA	NA	NA	ipaH+	SF1-5	2a	192	192	599	4488880	aph(6)-Id,aph(3'')-Ib,aadA1	-	blaTEM-1	-	-	blaOXA-1	catA1	-	-	-	-	-	-	sat2	sul2	tet(B)	dfrA14,dfrA1
ERR048323	Discovery Data	Connor 2015 eLife	2002	3.2.1.5	strong	3	Philippines	Asia	South-eastern Asia	Asia	245	0	-	NA	NA	NA	ipaH+	SF1-5	2a	192	192	525	4421299	aph(6)-Id,aph(3'')-Ib,aadA1	-	-	-	-	blaOXA-1	catA1	-	-	-	-	-	-	sat2	sul2	tet(B)	dfrA1
ERR048324	Discovery Data	Connor 2015 eLife	2002	3.2.1.5	strong	3	Taiwan	No Region Data	No Country Data	Asia	245	0	-	NA	NA	NA	ipaH+	SF1-5	2a	192	192	551	4434881	aph(3'')-Ib,aph(6)-Id,aadA1	-	-	-	-	blaOXA-1	catA1	-	-	-	-	-	-	sat2	sul2	tet(B)	dfrA1
ERR048326	Discovery Data	Connor 2015 eLife	2002	3.2.1.5	strong	3	Taiwan	No Region Data	No Country Data	Asia	245	0	-	NA	NA	NA	ipaH+	SF1-5	2a	192	192	528	4386138	aadA1	-	-	-	-	blaOXA-1	catA1	-	-	-	-	-	-	-	-	tet(B)	-
ERR048327	Discovery Data	Connor 2015 eLife	2003	3.2.1.5.5	strong	3	Taiwan	No Region Data	No Country Data	Asia	245	0	-	NA	NA	NA	ipaH+	SF1-5	2a	192	192	544	4409849	aph(6)-Id,aph(3'')-Ib,aadA1	-	-	-	-	blaOXA-1	catA1	-	-	-	-	-	-	sat2	sul2	tet(B)	dfrA1
ERR048331	Discovery Data	Connor 2015 eLife	2001	3.2.1.5.5	strong	3	Viet Nam	Asia	South-eastern Asia	Asia	10107	0	-	NA	NA	NA	ipaH+	SF1-5	Y	192	192	536	4412837	aph(6)-Id,aph(3'')-Ib,aadA1	-	-	-	-	blaOXA-1	catA1	-	-	-	-	-	-	sat2	sul2	tet(B)	dfrA1
ERR048337	Discovery Data	Connor 2015 eLife	2002	3.2.1.5.1	strong	3	Pakistan	Asia	Southern Asia	Asia	245	0	-	NA	NA	NA	ipaH+	SF1-5	2b	192	192	567	4434398	aph(6)-Id,aph(3'')-Ib,aadA1	-	-	-	-	blaOXA-1	catA1	-	-	-	-	-	-	sat2	sul2	tet(B)	dfrA1
ERR048338	Discovery Data	Connor 2015 eLife	NA	3.2.1.5	strong	3	Unknown	No Region Data	No Country Data	No Region Data	245	0	-	NA	NA	NA	ipaH+	SF1-5	2a	192	192	536	4411519	aadA1,aph(6)-Id,aph(3'')-Ib	-	-	-	-	-	-	-	-	-	-	-	-	sat2	sul2	tet(B)	dfrA1
ERR048339	Discovery Data	Connor 2015 eLife	2002	3.2.1.5.1	strong	3	Sri Lanka	Asia	Southern Asia	Asia	245	1	-	NA	gyrA_83L	NA	ipaH+	SF1-5	2b	192	192	561	4432309	aph(6)-Id,aph(3'')-Ib,aadA1	-	-	-	-	blaOXA-1	catA1	-	-	-	-	-	-	sat2	sul2	tet(B)	dfrA1
ERR126957	Discovery Data	Connor 2015 eLife	2009	3.2.1.5	strong	3	South Africa	Africa	Sub-Saharan Africa	Africa	5288	0	-	NA	NA	NA	ipaH+	SF1-5	2a	192	192	503	4417201	aadA1	-	-	-	-	blaOXA-1	catA1	-	-	-	-	-	-	sat2	-	tet(B)	dfrA1
ERR126961	Discovery Data	Connor 2015 eLife	2009	3.2.1.5	strong	3	South Africa	Africa	Sub-Saharan Africa	Africa	245	0	-	NA	NA	NA	ipaH+	SF1-5	2a	192	192	492	4423918	aadA1	-	-	-	-	blaOXA-1	catA1	-	-	-	-	-	-	sat2	-	tet(B)	dfrA1
ERR126986	Discovery Data	Connor 2015 eLife	2010	3.2.1.5	strong	3	South Africa	Africa	Sub-Saharan Africa	Africa	245	0	-	NA	NA	NA	ipaH+	SF1-5	2a	192	192	488	4469471	aph(6)-Id,aph(3'')-Ib,aadA1	-	-	-	-	blaOXA-1	catA1	-	-	-	-	-	-	sat2	sul2	tet(B)	dfrA14,dfrA1
ERR126987	Discovery Data	Connor 2015 eLife	2010	3.2.1.5	strong	3	South Africa	Africa	Sub-Saharan Africa	Africa	5288	0	-	NA	NA	NA	ipaH+	SF1-5	2a	192	192	536	4507256	aph(3'')-Ib,aph(6)-Id,aadA1	-	blaTEM-1	-	-	blaOXA-1	catA1	-	-	mph(A)	-	-	-	sat2	sul2	tet(B)	dfrA14,dfrA1
ERR126988	Discovery Data	Connor 2015 eLife	2010	3.2.1.5	strong	3	South Africa	Africa	Sub-Saharan Africa	Africa	245	0	-	NA	NA	NA	ipaH+	SF1-5	2a	192	192	496	4420526	aadA1	-	-	-	-	blaOXA-1	catA1	-	-	-	-	-	-	sat2	-	tet(B)	dfrA1
ERR126990	Discovery Data	Connor 2015 eLife	2010	3.2.1.5	strong	3	South Africa	Africa	Sub-Saharan Africa	Africa	5288	0	-	NA	NA	NA	ipaH+	SF1-5	2a	192	192	502	4511718	aph(6)-Id,aph(3'')-Ib,aadA1	-	-	-	-	blaOXA-1	catA1	-	-	-	-	-	-	sat2	sul2	tet(B)	dfrA14,dfrA1
ERR127012	Discovery Data	Connor 2015 eLife	2011	3.2.1.5	strong	3	South Africa	Africa	Sub-Saharan Africa	Africa	5288	0	-	NA	NA	NA	ipaH+	SF1-5	2a	192	192	485	4421358	aadA1	-	-	-	-	blaOXA-1	catA1	-	-	-	-	-	-	sat2	-	tet(B)	dfrA1
ERR127017	Discovery Data	Connor 2015 eLife	2011	3.2.1.5	strong	3	South Africa	Africa	Sub-Saharan Africa	Africa	5288	0	-	NA	NA	NA	ipaH+	SF1-5	2a	192	192	492	4401383	aadA1	-	-	-	-	blaOXA-1	catA1	-	-	-	-	-	-	sat2	-	tet(B)	dfrA1
ERR200364	Discovery Data	Connor 2015 eLife	2009	3.2.1.5	strong	3	Bangladesh	Asia	Southern Asia	Asia	245	1	-	gyrA_87G	NA	NA	ipaH+	SF1-5	2a	192	192	343	4390723	aadA1,aph(3'')-Ib,aph(6)-Id	-	-	-	-	blaOXA-1	catA1	-	-	-	-	-	-	sat2	sul2	tet(B)	dfrA1
ERR200371	Discovery Data	Connor 2015 eLife	2009	3.2.1.5	strong	3	Bangladesh	Asia	Southern Asia	Asia	245	1	-	NA	gyrA_83A	NA	ipaH+	SF1-5	2a	192	192	339	4363771	aadA1	-	-	-	-	blaOXA-1	catA1	-	-	-	-	-	-	sat2	-	-	dfrA1
ERR200382	Discovery Data	Connor 2015 eLife	2009	3.2.1.5	strong	3	Bangladesh	Asia	Southern Asia	Asia	245	1	-	gyrA_87G	NA	NA	ipaH+	SF1-5	2a	192	192	323	4393902	aadA1,aph(3'')-Ib,aph(6)-Id	-	-	-	-	blaOXA-1	catA1	-	-	-	-	-	-	sat2	sul2	tet(B)	dfrA1
ERR200384	Discovery Data	Connor 2015 eLife	1999	3.2.1.5.1	strong	3	Bangladesh	Asia	Southern Asia	Asia	245	0	-	NA	NA	NA	ipaH+	SF1-5	2b	192	192	342	4405094	aadA1,aph(6)-Id,aph(3'')-Ib	-	-	-	-	blaOXA-1	-	-	-	-	-	-	-	sat2	sul2	tet(B)	dfrA1
ERR200385	Discovery Data	Connor 2015 eLife	1999	3.2.1.5.1	strong	3	Bangladesh	Asia	Southern Asia	Asia	245	0	-	NA	NA	NA	ipaH+	SF1-5	2b	192	192	370	4406196	aadA1	-	-	-	-	blaOXA-1	catA1	-	-	-	-	-	-	sat2	-	-	dfrA1
ERR200386	Discovery Data	Connor 2015 eLife	1999	3.2.1.5.1	strong	3	Bangladesh	Asia	Southern Asia	Asia	245	0	-	NA	NA	NA	ipaH+	SF1-5	2b	192	192	344	4426972	aadA1,aph(6)-Id,aph(3'')-Ib	-	-	-	-	blaOXA-1	-	-	-	-	-	-	-	sat2	sul2	tet(B)	dfrA1,dfrA14
ERR200387	Discovery Data	Connor 2015 eLife	2005	3.2.1.5.1	strong	3	Bangladesh	Asia	Southern Asia	Asia	245	1	-	gyrA_87Y	NA	NA	ipaH+	SF1-5	2b	192	192	399	4380842	aadA1,aph(6)-Id,aph(3'')-Ib	-	-	-	-	blaOXA-1	catA1	-	-	-	-	-	-	sat2	sul2	tet(B)	dfrA1
ERR200390	Discovery Data	Connor 2015 eLife	2009	3.2.1.5.1	strong	3	Bangladesh	Asia	Southern Asia	Asia	245	1	-	gyrA_87Y	NA	NA	ipaH+	SF1-5	2b	192	192	383	4424540	aadA1,aph(6)-Id,aph(3'')-Ib	-	-	-	-	blaOXA-1	catA1	-	-	-	-	-	-	sat2	sul2	tet(B),tet(B)	dfrA1
ERR217019	Discovery Data	Connor 2015 eLife	1999	3.2.1.5.1	strong	3	Bangladesh	Asia	Southern Asia	Asia	245	1	-	gyrA_87G	NA	NA	ipaH+	SF1-5	2b	192	192	340	4422222	aadA1,aph(6)-Id,aph(3'')-Ib	-	-	-	-	blaOXA-1	catA1	-	-	-	-	-	-	sat2	sul2	tet(B),tet(B),tet(B)	dfrA1
ERR217048	Discovery Data	Connor 2015 eLife	1999	3.2.1.5	strong	3	Bangladesh	Asia	Southern Asia	Asia	245	1	-	NA	gyrA_83L	NA	ipaH+	SF1-5	2a	192	192	347	4400602	aadA1,aph(6)-Id,aph(3'')-Ib	-	-	-	-	-	-	-	-	-	-	-	-	sat2	sul2	tet(B)	dfrA1
ERR200354	Discovery Data	Connor 2015 eLife	2010	3.2.1.5.5.1	strong	3	Bangladesh	Asia	Southern Asia	Asia	245	3	-	gyrA_87N	gyrA_83L	parC_80I	ipaH+	SF1-5	2a	192	192	374	4448709	aadA1	-	blaTEM-1	-	-	-	-	-	-	mph(A),erm(B)	-	-	-	sat2	-	-	dfrA1
ERR200356	Discovery Data	Connor 2015 eLife	2010	3.2.1.5.5.1	strong	3	Bangladesh	Asia	Southern Asia	Asia	245	3	-	gyrA_87N	gyrA_83L	parC_80I	ipaH+	SF1-5	2a	192	192	361	4465430	aadA1	-	-	-	-	blaOXA-1	catA1	-	-	mph(A),erm(B)	-	-	-	sat2	-	tet(B),tet(B)	dfrA1
ERR200357	Discovery Data	Connor 2015 eLife	2010	3.2.1.5.5.1	strong	3	Bangladesh	Asia	Southern Asia	Asia	245	3	-	gyrA_87N	gyrA_83L	parC_80I	ipaH+	SF1-5	2a	192	192	365	4402774	aadA1,aph(3'')-Ib,aph(6)-Id	-	-	-	-	blaOXA-1	catA1	-	-	-	-	-	-	sat2	sul2	tet(B)	dfrA1
ERR200366	Discovery Data	Connor 2015 eLife	2009	3.2.1.5.5.1	strong	3	Bangladesh	Asia	Southern Asia	Asia	245	3	-	gyrA_87N	gyrA_83L	parC_80I	ipaH+	SF1-5	2a	192	192	470	4398744	aadA1	-	blaTEM-1	-	-	blaOXA-1	catA1	-	-	-	-	-	-	sat2	-	tet(B)	dfrA1
ERR200367	Discovery Data	Connor 2015 eLife	2009	3.2.1.5.5.1	strong	3	Bangladesh	Asia	Southern Asia	Asia	245	3	-	gyrA_87N	gyrA_83L	parC_80I	ipaH+	SF1-5	2a	192	192	358	4390389	aadA1,aph(6)-Id,aph(3'')-Ib	-	-	-	-	-	-	-	-	-	-	-	-	sat2	sul2	-	dfrA1
ERR200369	Discovery Data	Connor 2015 eLife	2009	3.2.1.5.5.1	strong	3	Bangladesh	Asia	Southern Asia	Asia	245	3	-	gyrA_87N	gyrA_83L	parC_80I	ipaH+	SF1-5	2a	192	192	367	4410468	aadA1,aph(3'')-Ib,aph(6)-Id	-	-	-	-	blaOXA-1	catA1	-	-	-	-	-	-	sat2	sul2	tet(B)	dfrA1
ERR200374	Discovery Data	Connor 2015 eLife	2009	3.2.1.5.5.1	strong	3	Bangladesh	Asia	Southern Asia	Asia	245	3	-	gyrA_87N	gyrA_83L	parC_80I	ipaH+	SF1-5	2a	192	192	492	4414926	aph(3'')-Ib,aph(6)-Id,aadA1	-	-	-	-	blaOXA-1	catA1	-	-	-	-	-	-	sat2	sul2	tet(B)	dfrA1
ERR200376	Discovery Data	Connor 2015 eLife	2009	3.2.1.5.5.1	strong	3	Bangladesh	Asia	Southern Asia	Asia	245	3	-	gyrA_87N	gyrA_83L	parC_80I	ipaH+	SF1-5	2a	192	192	366	4398774	aph(3'')-Ib,aph(6)-Id,aadA1	-	-	-	-	blaOXA-1	catA1	-	-	-	-	-	-	sat2	sul2	tet(B)	dfrA1
ERR200378	Discovery Data	Connor 2015 eLife	2009	3.2.1.5.5.1	strong	3	Bangladesh	Asia	Southern Asia	Asia	245	3	-	gyrA_87N	gyrA_83L	parC_80I	ipaH+	SF1-5	2a	192	192	433	4361727	aph(3'')-Ib,aph(6)-Id,aadA1	-	-	-	-	blaOXA-1	catA1	-	-	-	-	-	-	sat2	sul2	tet(B)	dfrA1
ERR200380	Discovery Data	Connor 2015 eLife	2009	3.2.1.5.5.1	strong	3	Bangladesh	Asia	Southern Asia	Asia	245	3	-	gyrA_87N	gyrA_83L	parC_80I	ipaH+	SF1-5	2a	192	192	313	4325771	aadA5,aadA1	-	blaTEM-1	-	-	blaOXA-1	catA1	-	-	mph(A)	-	-	-	sat2	sul1	tet(B)	dfrA17,dfrA1
ERR200414	Discovery Data	Connor 2015 eLife	2000	6.3.1	strong	6	Bangladesh	Asia	Southern Asia	Asia	628	1	-	NA	gyrA_83L	NA	ipaH+	SF1-5	Xv	11594	11594	365	4218942	aph(6)-Id,aph(3'')-Ib	-	blaTEM-1	-	-	-	-	-	-	-	-	-	-	-	sul2	-	dfrA14
ERR217010	Discovery Data	Connor 2015 eLife	1998	6.3.1	strong	6	Bangladesh	Asia	Southern Asia	Asia	628	0	-	NA	NA	NA	ipaH+	SF1-5	X	11594	11594	374	4219489	aadA1	-	-	-	-	blaOXA-1	catA1	-	-	-	-	-	-	-	-	tet(B)	-
ERR217011	Discovery Data	Connor 2015 eLife	2005	6.3.1	strong	6	Bangladesh	Asia	Southern Asia	Asia	628	1	-	NA	gyrA_83L	NA	ipaH+	SF1-5	Xv	11594	11594	356	4188585	aph(6)-Id,aph(3'')-Ib	-	blaTEM-1	-	-	-	-	-	-	-	-	-	-	-	sul2	-	dfrA14
ERR217012	Discovery Data	Connor 2015 eLife	2003	6.3.1	strong	6	Bangladesh	Asia	Southern Asia	Asia	628	0	-	NA	NA	NA	ipaH+	SF1-5	X	11594	11594	376	4220197	aph(6)-Id,aph(3'')-Ib	-	blaTEM-1	-	-	-	-	-	-	-	-	-	-	-	sul2	-	dfrA14
ERR217014	Discovery Data	Connor 2015 eLife	2004	6.3.1	strong	6	Bangladesh	Asia	Southern Asia	Asia	628	0	-	NA	NA	NA	ipaH+	SF1-5	X	11594	11594	465	4179837	aph(3'')-Ib,aph(6)-Id	-	-	-	-	-	-	-	-	-	-	-	-	-	sul2	tet(A)	-
ERR217015	Discovery Data	Connor 2015 eLife	2004	6.3.1	strong	6	Bangladesh	Asia	Southern Asia	Asia	628	0	-	NA	NA	NA	ipaH+	SF1-5	Xv	11594	11594	474	4241853	aph(6)-Id,aph(3'')-Ib	-	blaTEM-1	-	-	-	-	-	-	-	-	-	-	-	sul2	tet(A)	dfrA14
ERR217016	Discovery Data	Connor 2015 eLife	2003	6.3.1	strong	6	Bangladesh	Asia	Southern Asia	Asia	628	0	-	NA	NA	NA	ipaH+	SF1-5	X	11594	11594	473	4261895	aph(3'')-Ib,aph(6)-Id	-	blaTEM-1	-	-	-	-	-	-	-	-	-	-	-	sul2	tet(A)	dfrA14
ERR217017	Discovery Data	Connor 2015 eLife	2003	6.3.1	strong	6	Bangladesh	Asia	Southern Asia	Asia	628	1	-	NA	gyrA_83L	NA	ipaH+	SF1-5	X	11594	11594	367	4281787	aph(6)-Id,aph(3'')-Ib,aadA1	-	-	-	-	blaOXA-1	catA1	-	-	-	-	-	-	-	sul2	tet(B)	-
ERR217022	Discovery Data	Connor 2015 eLife	2003	6.3.1	strong	6	Bangladesh	Asia	Southern Asia	Asia	628	0	-	NA	NA	NA	ipaH+	SF1-5	X	11594	11594	357	4156970	NA	NA	NA	NA	NA	NA	NA	NA	NA	NA	NA	NA	NA	NA	NA	NA	NA
ERR217023	Discovery Data	Connor 2015 eLife	2009	6.3.1	strong	6	Bangladesh	Asia	Southern Asia	Asia	628	0	-	NA	NA	NA	ipaH+	SF1-5	Xv	11594	11594	357	4235718	aph(3'')-Ib,aph(6)-Id	-	blaTEM-1	-	-	-	-	-	-	-	-	qnrS1	-	-	sul2	-	dfrA14
ERR217024	Discovery Data	Connor 2015 eLife	2009	6.3.1	strong	6	Bangladesh	Asia	Southern Asia	Asia	628	0	-	NA	NA	NA	ipaH+	SF1-5	X	11594	11594	359	4235468	aph(6)-Id,aph(3'')-Ib	-	blaTEM-1	-	-	-	-	-	-	-	-	qnrS1	-	-	sul2	-	dfrA14
ERR217028	Discovery Data	Connor 2015 eLife	2003	6.3.1	strong	6	Bangladesh	Asia	Southern Asia	Asia	5283	0	-	NA	NA	NA	ipaH+	SF1-5	Xv	11594	11594	338	4300990	aadA1	-	-	-	-	blaOXA-1	catA1	-	-	-	-	-	-	-	sul2	tet(B)	-
ERR217029	Discovery Data	Connor 2015 eLife	2007	6.3.1	strong	6	Bangladesh	Asia	Southern Asia	Asia	628	1	-	NA	gyrA_83L	NA	ipaH+	SF1-5	Xv	11594	11594	361	4230813	aph(3'')-Ib,aph(6)-Id	-	blaTEM-1	-	-	-	-	-	-	-	-	-	-	-	sul2	tet(A)	dfrA14
ERR217030	Discovery Data	Connor 2015 eLife	2003	6.3.1	strong	6	Bangladesh	Asia	Southern Asia	Asia	628	0	-	NA	NA	NA	ipaH+	SF1-5	Xv	11594	11594	342	4224616	aph(6)-Id,aph(3'')-Ib	-	blaTEM-1	-	-	-	-	-	-	-	-	-	-	-	sul2	tet(A)	dfrA14
ERR217031	Discovery Data	Connor 2015 eLife	1998	6.3.1	strong	6	Bangladesh	Asia	Southern Asia	Asia	5283	0	-	NA	NA	NA	ipaH+	SF1-5	X	11594	11594	364	4220738	aadA1	-	-	-	-	blaOXA-1	catA1	-	-	-	-	-	-	-	-	tet(B)	-
ERR217034	Discovery Data	Connor 2015 eLife	2003	6.3.1	strong	6	Bangladesh	Asia	Southern Asia	Asia	5283	0	-	NA	NA	NA	ipaH+	SF1-5	Xv	11594	11594	360	4231301	aadA1	-	-	-	-	blaOXA-1	catA1	-	-	-	-	-	-	-	-	tet(B)	-
ERR042833	Discovery Data	Connor 2015 eLife	2007	6.3.2	strong	6	Mali	Africa	Sub-Saharan Africa	Africa	628	0	-	NA	NA	NA	ipaH+	SF1-5	X	11594	11594	507	4216083	aph(3'')-Ib,aph(6)-Id,aadA1	-	-	-	-	blaOXA-1	catA1	-	-	-	-	-	-	sat2	sul2	tet(B)	dfrA1
ERR048288	Discovery Data	Connor 2015 eLife	2000	6.3.2	strong	6	India	Asia	Southern Asia	Asia	628	0	-	NA	NA	NA	ipaH+	SF1-5	X	11594	11594	498	4214003	aadA1	-	-	-	-	blaOXA-1	catA1	-	-	-	-	-	-	sat2	sul2	tet(B)	dfrA1
ERR217013	Discovery Data	Connor 2015 eLife	2004	6.3.2	strong	6	Bangladesh	Asia	Southern Asia	Asia	628	0	-	NA	NA	NA	ipaH+	SF1-5	Xv	11594	11594	444	4177559	aadA1	-	-	-	-	blaOXA-1	catA1	-	-	-	-	-	-	sat2	sul2	tet(B)	dfrA1
ERR217020	Discovery Data	Connor 2015 eLife	1999	6.3.2	strong	6	Bangladesh	Asia	Southern Asia	Asia	628	0	-	NA	NA	NA	ipaH+	SF1-5	Xv	11594	11594	385	4254273	aadA1	-	-	-	-	blaOXA-1	catA1	-	-	-	-	-	-	sat2	sul2	tet(B)	dfrA1
ERR047297	Discovery Data	Connor 2015 eLife	1995	7.3.1	strong	7	Viet Nam	Asia	South-eastern Asia	Asia	630	0	-	NA	NA	NA	ipaH+	SF1-5	4av	1530	1538	530	4406082	aadA1,aph(3'')-Ib,aph(6)-Id	-	blaTEM-1	-	-	-	catA1	-	-	-	-	-	-	-	sul1,sul2	tet(A)	-
ERR047372	Discovery Data	Connor 2015 eLife	2001	7.3.1	strong	7	Viet Nam	Asia	South-eastern Asia	Asia	630	0	-	NA	NA	NA	ipaH+	SF1-5	4av	1530	1538	550	4402819	aph(6)-Id,aph(3'')-Ib,aadA1	-	blaTEM-1	-	-	-	catA1	-	-	-	-	-	-	-	sul2	tet(A)	dfrA14
ERR048308	Discovery Data	Connor 2015 eLife	2001	7.3.1	strong	7	Viet Nam	Asia	South-eastern Asia	Asia	630	0	-	NA	NA	NA	ipaH+	SF1-5	Y	1530	1538	489	4285339	aph(6)-Id,aph(3'')-Ib,aadA1	-	blaTEM-1	-	-	-	catA1	-	-	-	-	-	-	-	sul2	tet(A)	dfrA14
ERR048311	Discovery Data	Connor 2015 eLife	2003	7.3.1	strong	7	Viet Nam	Asia	South-eastern Asia	Asia	630	0	-	NA	NA	NA	ipaH+	SF1-5	Yv	1530	1538	508	4283253	aadA1	-	-	-	-	-	catA1	-	-	-	-	-	-	-	-	-	-
ERR048317	Discovery Data	Connor 2015 eLife	1991	7.3.1	strong	7	South Korea	Asia	Eastern Asia	Asia	630	0	-	NA	NA	NA	ipaH+	SF1-5	Y	1530	1538	473	4227302	aph(6)-Id,aph(3'')-Ib,aadA1	-	blaTEM-1	-	-	-	catA1	-	-	-	-	-	-	-	sul2	tet(A)	dfrA14
ERR042827	Discovery Data	Connor 2015 eLife	2006	7.3.2	strong	7	C√¥te d‚ÄôIvoire	Africa	Sub-Saharan Africa	Africa	630	0	-	NA	NA	NA	ipaH+	SF1-5	4a	1530	1538	505	4225897	aadA1	-	-	-	-	blaOXA-1	catA1	-	-	-	-	-	-	-	-	tet(B)	-
ERR042838	Discovery Data	Connor 2015 eLife	2007	7.3.2	strong	7	Cameroon	Africa	Sub-Saharan Africa	Africa	630	0	-	NA	NA	NA	ipaH+	SF1-5	Yv	1530	1538	513	4277085	NA	NA	NA	NA	NA	NA	NA	NA	NA	NA	NA	NA	NA	NA	NA	NA	NA
ERR042858	Discovery Data	Connor 2015 eLife	2009	7.3.2	strong	7	Congo	Africa	Sub-Saharan Africa	Africa	630	0	-	NA	NA	NA	ipaH+	SF1-5	4av	1530	1538	576	4513429	aadA1	-	-	-	-	-	-	-	-	-	-	-	-	sat2	sul2	tet(B)	dfrA1
ERR048312	Discovery Data	Connor 2015 eLife	2002	7.3.2	strong	7	South Korea	Asia	Eastern Asia	Asia	630	0	-	NA	NA	NA	ipaH+	SF1-5	4av	1530	1538	558	4557958	aph(3'')-Ib,aph(6)-Id,aadA5	-	blaTEM-1	-	-	-	-	-	-	-	-	-	-	-	sul1	tet(B)	dfrA17
ERR047376	Validation Data	Connor 2015 eLife	2002	2.1.2.7	strong	2	Viet Nam	Asia	South-eastern Asia	Asia	1025	0	-	NA	NA	NA	ipaH+	SF1-5	5b	204	204	591	4322370	aadA1	-	-	-	-	-	catA1	-	-	-	-	-	-	-	-	tet(B)	dfrA1
ERR047385	Validation Data	Connor 2015 eLife	2002	2.1.2.4	strong	2	Viet Nam	Asia	South-eastern Asia	Asia	1025	0	-	NA	NA	NA	ipaH+	SF1-5	5b	204	204	584	4411319	aph(6)-Id,aph(3'')-Ib,aadA1	-	blaTEM-1	-	-	blaOXA-1	catA1	-	-	-	-	-	-	-	sul2	tet(B)	dfrA14
ERR047402	Validation Data	Connor 2015 eLife	2007	2.1.2.7	strong	2	Viet Nam	Asia	South-eastern Asia	Asia	1025	1	-	NA	gyrA_83L	NA	ipaH+	SF1-5	5b	204	204	630	4382315	aph(6)-Id,aph(3'')-Ib,aadA1	-	blaTEM-1	-	-	-	catA1	-	-	-	-	-	-	-	sul2	tet(A),tet(B)	dfrA1
ERR047406	Validation Data	Connor 2015 eLife	2008	3.2.1	strong	3	Viet Nam	Asia	South-eastern Asia	Asia	245	1	-	NA	gyrA_83L	NA	ipaH+	SF1-5	2a	192	192	421	4441840	aadA1,aph(3'')-Ib,aph(6)-Id	-	blaTEM-1	-	-	blaOXA-1	catA1	-	-	-	-	-	-	-	sul2	tet(B)	-
ERR047436	Validation Data	Connor 2015 eLife	2009	3.2.1	strong	3	Viet Nam	Asia	South-eastern Asia	Asia	245	1	-	NA	gyrA_83L	NA	ipaH+	SF1-5	1a	192	192	595	4556180	aph(6)-Id,aph(3'')-Ib,aadA1	-	blaTEM-1,blaOXA	-	-	blaCTX-M-24	catA1	-	-	-	-	-	-	-	sul2	tet(B)	dfrA14
ERR048273	Validation Data	Connor 2015 eLife	NA	5.2	strong	5	United States of America	Americas	Northern America	Americas	631	0	-	NA	NA	NA	ipaH+	SF1-5	5b	1468	1468	423	4258289	NA	NA	NA	NA	NA	NA	NA	NA	NA	NA	NA	NA	NA	NA	NA	NA	NA
ERR048275	Validation Data	Connor 2015 eLife	NA	3.2	strong	3	United States of America	Americas	Northern America	Americas	245	0	-	NA	NA	NA	ipaH+	SF1-5	Y	192	192	378	4188328	-	-	-	-	-	-	-	-	-	-	-	-	-	-	sul2	-	-
ERR048284	Validation Data	Connor 2015 eLife	NA	3.2.1.5.5	strong	3	Viet Nam	Asia	South-eastern Asia	Asia	245	0	-	NA	NA	NA	ipaH+	SF1-5	2a	192	192	543	4407846	aph(3'')-Ib,aph(6)-Id,aadA1	-	-	-	-	blaOXA-1	catA1	-	-	-	-	-	-	sat2	sul2	tet(B)	dfrA1
ERR048285	Validation Data	Connor 2015 eLife	NA	4.2	strong	4	Viet Nam	Asia	South-eastern Asia	Asia	628	0	-	NA	NA	NA	ipaH+	SF1-5	3a	543	13955	503	4596810	NA	NA	NA	NA	NA	NA	NA	NA	NA	NA	NA	NA	NA	NA	NA	NA	NA
ERR048309	Validation Data	Connor 2015 eLife	2002	7.1	strong	7	Viet Nam	Asia	South-eastern Asia	Asia	1021	0	-	NA	NA	NA	ipaH+	SF1-5	2a	1530	13203	538	4437011	NA	NA	NA	NA	NA	NA	NA	NA	NA	NA	NA	NA	NA	NA	NA	NA	NA
ERR048328	Validation Data	Connor 2015 eLife	2002	7.3.1	strong	7	Viet Nam	Asia	South-eastern Asia	Asia	630	0	-	NA	NA	NA	ipaH+	SF1-5	Yv	1530	1538	521	4350660	aadA1,aph(6)-Id	-	blaTEM-1	-	-	-	catA1	-	-	-	-	-	-	-	-	-	-
ERR048334	Validation Data	Connor 2015 eLife	NA	7.3.1	strong	7	Viet Nam	Asia	South-eastern Asia	Asia	630	0	-	NA	NA	NA	ipaH+	SF1-5	Yv	1530	1538	527	4349167	aadA1,aph(6)-Id	-	blaTEM-1	-	-	-	catA1	-	-	-	-	-	-	-	-	-	-
ERR126960	Validation Data	Connor 2015 eLife	2009	3.2.1.5	strong	3	South Africa	Africa	Sub-Saharan Africa	Africa	5288	0	-	NA	NA	NA	ipaH+	SF1-5	2a	192	192	497	4509620	aadA1	-	-	-	-	blaOXA-1	catA1	-	-	-	-	-	-	sat2	-	tet(B)	dfrA1
ERR126966	Validation Data	Connor 2015 eLife	2009	2.3.6.2	strong	2	South Africa	Africa	Sub-Saharan Africa	Africa	245	0	-	NA	NA	NA	ipaH+	SF1-5	3a	204	544	508	4243279	aph(6)-Id,aph(3'')-Ib	-	-	-	-	-	-	-	-	-	-	-	-	-	sul2	-	dfrA14
ERR126967	Validation Data	Connor 2015 eLife	2009	2.3.6.2	strong	2	South Africa	Africa	Sub-Saharan Africa	Africa	245	0	-	NA	NA	NA	ipaH+	SF1-5	3a	204	544	498	4253008	NA	NA	NA	NA	NA	NA	NA	NA	NA	NA	NA	NA	NA	NA	NA	NA	NA
ERR126994	Validation Data	Connor 2015 eLife	2010	2.3.6.2	strong	2	South Africa	Africa	Sub-Saharan Africa	Africa	245	0	-	NA	NA	NA	ipaH+	SF1-5	3a	204	544	497	4246906	aph(3'')-Ib,aph(6)-Id	-	-	-	-	-	-	-	-	-	-	-	-	-	sul2	-	dfrA14
ERR127016	Validation Data	Connor 2015 eLife	2011	3.2.1.5	strong	3	South Africa	Africa	Sub-Saharan Africa	Africa	5288	0	-	NA	NA	NA	ipaH+	SF1-5	2a	192	192	498	4425223	aph(3'')-Ib,aph(6)-Id,aadA1	-	-	-	-	blaOXA-1	catA1	-	-	-	-	-	-	sat2	sul2	tet(B)	dfrA1
ERR127021	Validation Data	Connor 2015 eLife	2011	2.3.6.2	strong	2	South Africa	Africa	Sub-Saharan Africa	Africa	245	0	-	NA	NA	NA	ipaH+	SF1-5	3a	204	544	492	4243152	aph(6)-Id	-	-	-	-	-	-	-	-	-	-	-	-	-	sul2	-	dfrA14
ERR127022	Validation Data	Connor 2015 eLife	2011	2.3.6.2	strong	2	South Africa	Africa	Sub-Saharan Africa	Africa	245	0	-	NA	NA	NA	ipaH+	SF1-5	3a	204	544	544	4304556	aph(6)-Id,aph(3'')-Ib	-	blaTEM-1	-	-	-	-	-	-	mph(A)	-	-	-	-	sul2	-	dfrA14
ERR127034	Validation Data	Connor 2015 eLife	NA	1.2.2.5.6	strong	1	United Kingdom	Europe	Northern Europe	Europe	245	1	-	NA	gyrA_83L	NA	ipaH+	SF1-5	1c(7a)	192	237	411	4183934	aph(3'')-Ib,aph(6)-Id	-	blaTEM-1	-	-	-	-	-	-	-	-	-	-	-	sul2	tet(A)	dfrA14
ERR200344	Validation Data	Connor 2015 eLife	2010	1.2.2.5.13	strong	1	Bangladesh	Asia	Southern Asia	Asia	245	1	-	gyrA_87N	NA	NA	ipaH+	SF1-5	1b	192	237	312	4195533	aadA1	-	-	-	-	-	-	-	-	-	-	-	-	sat2	-	tet(B)	dfrA1
ERR200348	Validation Data	Connor 2015 eLife	2009	1.2.2.5.13	strong	1	Bangladesh	Asia	Southern Asia	Asia	245	1	-	gyrA_87N	NA	NA	ipaH+	SF1-5	1b	192	237	407	4199535	aadA1	-	-	-	-	-	-	-	-	-	-	-	-	sat2	-	tet(B)	dfrA1
ERR200349	Validation Data	Connor 2015 eLife	2009	1.2.2.5.13	strong	1	Bangladesh	Asia	Southern Asia	Asia	245	1	-	gyrA_87N	NA	NA	ipaH+	SF1-5	1b	192	237	418	4180865	aadA1	-	-	-	-	-	-	-	-	-	-	-	-	sat2	-	tet(B)	dfrA1
ERR200350	Validation Data	Connor 2015 eLife	2009	1.2.2.5.13	strong	1	Bangladesh	Asia	Southern Asia	Asia	245	1	-	gyrA_87N	NA	NA	ipaH+	SF1-5	1b	192	237	475	4343859	aadA1	-	-	-	-	-	-	-	-	-	-	-	-	sat2	-	tet(B)	dfrA1
ERR200352	Validation Data	Connor 2015 eLife	2009	1.2.2.5.13	strong	1	Bangladesh	Asia	Southern Asia	Asia	245	1	-	gyrA_87N	NA	NA	ipaH+	SF1-5	1b	192	237	304	4189332	aadA1,aph(6)-Id,aph(3'')-Ib	-	-	-	-	-	-	-	-	-	-	-	-	sat2	sul2	tet(B)	dfrA1
ERR200353	Validation Data	Connor 2015 eLife	2010	3.2.1.5.5.1	strong	3	Bangladesh	Asia	Southern Asia	Asia	245	3	-	gyrA_87N	gyrA_83L	parC_80I	ipaH+	SF1-5	2a	192	192	403	4403136	aadA1,aph(6)-Id,aph(3'')-Ib	-	-	-	-	-	-	-	-	-	-	-	-	sat2	sul2	tet(B)	dfrA1
ERR200355	Validation Data	Connor 2015 eLife	2010	3.2.1.5.5.1	strong	3	Bangladesh	Asia	Southern Asia	Asia	245	3	-	gyrA_87N	gyrA_83L	parC_80I	ipaH+	SF1-5	2a	192	192	407	4411159	aadA1,aph(3'')-Ib,aph(6)-Id	-	-	-	-	blaOXA-1	catA1	-	-	-	-	-	-	sat2	sul2	-	dfrA1
ERR200358	Validation Data	Connor 2015 eLife	2010	3.2.1.5.5.1	strong	3	Bangladesh	Asia	Southern Asia	Asia	245	3	-	gyrA_87N	gyrA_83L	parC_80I	ipaH+	SF1-5	2a	192	192	365	4394074	aadA1	-	-	-	-	-	-	-	-	-	-	-	-	sat2	-	-	dfrA1
ERR200359	Validation Data	Connor 2015 eLife	2010	3.2.1.5.5.1	strong	3	Bangladesh	Asia	Southern Asia	Asia	245	3	-	gyrA_87N	gyrA_83L	parC_80I	ipaH+	SF1-5	2a	192	192	489	4419471	aph(6)-Id,aph(3'')-Ib,aadA1	-	-	-	-	blaOXA-1	catA1	-	-	-	-	-	-	sat2	sul2	tet(B)	dfrA1
ERR200360	Validation Data	Connor 2015 eLife	2010	3.2.1.5.5.1	strong	3	Bangladesh	Asia	Southern Asia	Asia	245	3	-	gyrA_87N	gyrA_83L	parC_80I	ipaH+	SF1-5	2a	192	192	480	4416774	aadA1	-	-	-	-	blaOXA-1	catA1	-	-	-	-	-	-	sat2	-	tet(B)	dfrA1
ERR200361	Validation Data	Connor 2015 eLife	2009	3.2.1.5.5.1	strong	3	Bangladesh	Asia	Southern Asia	Asia	245	3	-	gyrA_87N	gyrA_83L	parC_80I	ipaH+	SF1-5	2a	192	192	489	4420088	aadA1,aph(6)-Id,aph(3'')-Ib	-	-	-	-	-	-	-	-	-	-	-	-	sat2	sul2	tet(B)	dfrA1
ERR200362	Validation Data	Connor 2015 eLife	2009	3.2.1.5	strong	3	Bangladesh	Asia	Southern Asia	Asia	245	1	-	gyrA_87G	NA	NA	ipaH+	SF1-5	2a	192	192	368	4400820	aadA1,aph(3'')-Ib,aph(6)-Id	-	-	-	-	blaOXA-1	catA1	-	-	-	-	-	-	sat2	sul2	tet(B)	dfrA1
ERR200363	Validation Data	Connor 2015 eLife	2009	3.2.1.5.5.1	strong	3	Bangladesh	Asia	Southern Asia	Asia	245	3	-	gyrA_87N	gyrA_83L	parC_80I	ipaH+	SF1-5	2a	192	192	316	4256361	aadA1,aph(3'')-Ib,aph(6)-Id	-	-	-	-	-	-	-	-	-	-	-	-	sat2	sul2	tet(B)	dfrA1
ERR200365	Validation Data	Connor 2015 eLife	2009	3.2.1.5.5.1	strong	3	Bangladesh	Asia	Southern Asia	Asia	245	3	-	gyrA_87N	gyrA_83L	parC_80I	ipaH+	SF1-5	2a	192	192	374	4192836	aadA1,aph(6)-Id,aph(3'')-Ib	-	-	-	-	-	-	-	-	-	-	-	-	sat2	sul2	tet(B)	dfrA1
ERR200368	Validation Data	Connor 2015 eLife	2009	2.1.2.6	strong	2	Bangladesh	Asia	Southern Asia	Asia	1025	1	-	gyrA_87G	NA	NA	ipaH+	SF1-5	5b	204	204	361	4286039	NA	NA	NA	NA	NA	NA	NA	NA	NA	NA	NA	NA	NA	NA	NA	NA	NA
ERR200370	Validation Data	Connor 2015 eLife	2009	3.2.1.5.5.1	strong	3	Bangladesh	Asia	Southern Asia	Asia	245	3	-	gyrA_87N	gyrA_83L	parC_80I	ipaH+	SF1-5	2a	192	192	477	4411848	aph(6)-Id,aph(3'')-Ib,aadA1	-	-	-	-	-	-	-	-	-	-	-	-	sat2	sul2	tet(B)	dfrA1
ERR200372	Validation Data	Connor 2015 eLife	2009	3.2.1.5	strong	3	Bangladesh	Asia	Southern Asia	Asia	245	1	-	NA	gyrA_83L	NA	ipaH+	SF1-5	2a	192	192	351	4407656	aadA1,aph(3'')-Ib,aph(6)-Id	-	-	-	-	-	-	-	-	-	-	-	-	sat2	sul2	tet(B)	dfrA1
ERR200373	Validation Data	Connor 2015 eLife	2009	3.2.1.5.5.1	strong	3	Bangladesh	Asia	Southern Asia	Asia	245	3	-	gyrA_87N	gyrA_83L	parC_80I	ipaH+	SF1-5	2a	192	192	359	4408541	aadA1,aph(6)-Id,aph(3'')-Ib	-	-	-	-	blaOXA-1	catA1	-	-	-	-	-	-	sat2	sul2	-	dfrA1
ERR200377	Validation Data	Connor 2015 eLife	2009	3.2.1.5.5.1	strong	3	Bangladesh	Asia	Southern Asia	Asia	245	3	-	gyrA_87N	gyrA_83L	parC_80I	ipaH+	SF1-5	2a	192	192	361	4391351	aadA1,aph(6)-Id,aph(3'')-Ib	-	-	-	-	-	-	-	-	-	-	-	-	sat2	sul2	-	dfrA1
ERR200379	Validation Data	Connor 2015 eLife	2009	3.2.1.5.5.1	strong	3	Bangladesh	Asia	Southern Asia	Asia	245	3	-	gyrA_87N	gyrA_83L	parC_80I	ipaH+	SF1-5	2a	192	192	329	4376827	aadA1	-	-	-	-	-	-	-	-	-	-	-	-	sat2	-	-	dfrA1
ERR200381	Validation Data	Connor 2015 eLife	2009	3.2.1.5.5.1	strong	3	Bangladesh	Asia	Southern Asia	Asia	245	3	-	gyrA_87N	gyrA_83L	parC_80I	ipaH+	SF1-5	2a	192	192	360	4385066	aadA1,aph(3'')-Ib,aph(6)-Id	-	-	-	-	-	-	-	-	-	-	-	-	sat2	sul2	tet(B)	dfrA1
ERR200383	Validation Data	Connor 2015 eLife	2010	3.2.1.5.1	strong	3	Bangladesh	Asia	Southern Asia	Asia	245	1	-	gyrA_87Y	NA	NA	ipaH+	SF1-5	2b	192	192	365	4391003	aadA1	-	-	-	-	blaOXA-1	catA1	-	-	-	-	-	-	sat2	-	tet(B)	dfrA1
ERR200388	Validation Data	Connor 2015 eLife	2009	3.2.1.5.1	strong	3	Bangladesh	Asia	Southern Asia	Asia	245	1	-	NA	gyrA_83L	NA	ipaH+	SF1-5	2b	192	192	343	4409875	aadA1,aph(6)-Id,aph(3'')-Ib	-	-	-	-	blaOXA-1	catA1	-	-	-	-	-	-	sat2	sul2	-	dfrA1
ERR200389	Validation Data	Connor 2015 eLife	2009	3.2.1.5.1	strong	3	Bangladesh	Asia	Southern Asia	Asia	245	1	-	NA	gyrA_83L	NA	ipaH+	SF1-5	2b	192	192	324	4378890	aadA1	-	-	-	-	blaOXA-1	catA1	-	-	-	-	-	-	sat2	-	-	dfrA1
ERR200391	Validation Data	Connor 2015 eLife	2009	3.2.1.5.1	strong	3	Bangladesh	Asia	Southern Asia	Asia	245	1	-	NA	gyrA_83L	NA	ipaH+	SF1-5	2b	192	192	333	4353221	aadA1,aph(6)-Id,aph(3'')-Ib	-	-	-	-	blaOXA-1	catA1	-	-	-	-	-	-	sat2	sul2	tet(B)	dfrA1
ERR200392	Validation Data	Connor 2015 eLife	2009	3.2.1.5.1	strong	3	Bangladesh	Asia	Southern Asia	Asia	245	1	-	NA	gyrA_83L	NA	ipaH+	SF1-5	2b	192	192	513	4435023	aadA1	-	-	-	-	blaOXA-1	catA1	-	-	-	-	-	-	sat2	-	tet(B)	dfrA1
ERR200393	Validation Data	Connor 2015 eLife	2010	2.1.2.6	strong	2	Bangladesh	Asia	Southern Asia	Asia	1025	1	-	gyrA_87G	NA	NA	ipaH+	SF1-5	3a	204	204	371	4346825	-	-	blaTEM-1	-	-	-	-	-	-	-	-	qnrS1	-	-	-	tet(A)	-
ERR200395	Validation Data	Connor 2015 eLife	2010	2.1.2.6	strong	2	Bangladesh	Asia	Southern Asia	Asia	1025	1	-	gyrA_87G	NA	NA	ipaH+	SF1-5	5b	204	204	365	4337032	-	-	blaTEM-1	-	-	-	-	-	-	mph(A)	-	-	-	-	-	-	-
ERR200399	Validation Data	Connor 2015 eLife	2009	2.1.2.6	strong	2	Bangladesh	Asia	Southern Asia	Asia	1025	1	-	gyrA_87G	NA	NA	ipaH+	SF1-5	5b	204	204	517	4309513	NA	NA	NA	NA	NA	NA	NA	NA	NA	NA	NA	NA	NA	NA	NA	NA	NA
ERR200400	Validation Data	Connor 2015 eLife	2009	2.1.2.6	strong	2	Bangladesh	Asia	Southern Asia	Asia	1025	1	-	gyrA_87G	NA	NA	ipaH+	SF1-5	5b	204	204	358	4310430	aph(6)-Id,aph(3'')-Ib	-	-	-	-	-	-	-	-	-	-	-	-	-	sul2	tet(A)	-
ERR200401	Validation Data	Connor 2015 eLife	2009	2.1.2.6	strong	2	Bangladesh	Asia	Southern Asia	Asia	1025	1	-	gyrA_87G	NA	NA	ipaH+	SF1-5	5b	204	204	368	4304996	aph(6)-Id,aph(3'')-Ib	-	-	-	-	-	-	-	-	-	-	-	-	-	sul2	tet(A)	-
ERR200404	Validation Data	Connor 2015 eLife	2009	2.1.2.6	strong	2	Bangladesh	Asia	Southern Asia	Asia	1025	1	-	gyrA_87G	NA	NA	ipaH+	SF1-5	5b	204	204	373	4303818	NA	NA	NA	NA	NA	NA	NA	NA	NA	NA	NA	NA	NA	NA	NA	NA	NA
ERR200408	Validation Data	Connor 2015 eLife	2009	2.1.2.6	strong	2	Bangladesh	Asia	Southern Asia	Asia	1025	1	-	gyrA_87G	NA	NA	ipaH+	SF1-5	5b	204	204	378	4340113	aph(3'')-Ib,aph(6)-Id	-	-	-	-	-	-	-	-	-	-	-	-	-	sul2	tet(A)	-
ERR200409	Validation Data	Connor 2015 eLife	2009	2.1.2.6	strong	2	Bangladesh	Asia	Southern Asia	Asia	1025	1	-	gyrA_87G	NA	NA	ipaH+	SF1-5	5b	204	204	523	4300610	aph(3'')-Ib,aph(6)-Id	-	-	-	-	-	-	-	-	-	-	-	-	-	sul2	tet(A)	-
ERR200410	Validation Data	Connor 2015 eLife	2009	2.1.2.6	strong	2	Bangladesh	Asia	Southern Asia	Asia	1025	1	-	gyrA_87G	NA	NA	ipaH+	SF1-5	5a	204	204	376	4286231	NA	NA	NA	NA	NA	NA	NA	NA	NA	NA	NA	NA	NA	NA	NA	NA	NA
ERR200411	Validation Data	Connor 2015 eLife	2009	2.1.2.6	strong	2	Bangladesh	Asia	Southern Asia	Asia	1025	1	-	gyrA_87G	NA	NA	ipaH+	SF1-5	5b	204	204	401	4431084	aph(6)-Id,aph(3'')-Ib	-	-	-	-	-	-	-	-	-	-	-	-	-	sul1,sul2	tet(B)	dfrA5
ERR200412	Validation Data	Connor 2015 eLife	2009	2.1.2.6	strong	2	Bangladesh	Asia	Southern Asia	Asia	1025	1	-	gyrA_87G	NA	NA	ipaH+	SF1-5	5b	204	204	351	4282503	NA	NA	NA	NA	NA	NA	NA	NA	NA	NA	NA	NA	NA	NA	NA	NA	NA
ERR217021	Validation Data	Connor 2015 eLife	2003	6.3.1	strong	6	Bangladesh	Asia	Southern Asia	Asia	628	1	-	NA	gyrA_83L	NA	ipaH+	SF1-5	X	11594	11594	368	4280133	aph(6)-Id,aph(3'')-Ib,aadA1	-	-	-	-	blaOXA-1	catA1	-	-	-	-	-	-	-	sul2	tet(B)	-
ERR217025	Validation Data	Connor 2015 eLife	2009	6.3.1	strong	6	Bangladesh	Asia	Southern Asia	Asia	628	1	-	NA	gyrA_83L	NA	ipaH+	SF1-5	Xv	11594	11594	360	4228608	aph(3'')-Ib,aph(6)-Id	-	blaTEM-1	-	-	-	-	-	-	-	-	-	-	-	sul2	tet(A)	dfrA14
ERR217032	Validation Data	Connor 2015 eLife	2009	6.3.1	strong	6	Bangladesh	Asia	Southern Asia	Asia	628	0	-	NA	NA	NA	ipaH+	SF1-5	Xv	11594	11594	330	4212851	aph(6)-Id,aph(3'')-Ib	-	blaTEM-1	-	-	-	-	-	-	-	-	-	-	-	sul2	tet(A)	dfrA14
ERR217075	Validation Data	Connor 2015 eLife	2009	1.2.2.5.6	strong	1	Bangladesh	Asia	Southern Asia	Asia	245	0	-	NA	NA	NA	ipaH+	SF1-5	1c(7a)	192	237	315	4238077	aadA1,aph(6)-Id,aph(3'')-Ib	-	-	-	-	blaOXA-1	catA1	-	-	-	-	-	-	sat2	sul2	tet(B)	dfrA1
ERR217082	Validation Data	Connor 2015 eLife	2009	1.1.6.7	strong	1	Bangladesh	Asia	Southern Asia	Asia	245	0	-	NA	NA	NA	ipaH+	SF1-5	4av	192	327	275	4288530	aph(3'')-Ib,aph(6)-Id	-	-	-	-	blaOXA-1	catA1	-	-	-	-	-	-	sat2	sul2	tet(B)	dfrA1
SRR8787483	Discovery Data	Ezernitchi 2019 PLoS One	2015	1.2.2.5.12	strong	1	Israel	Asia	Western Asia	Asia	245	0	-	NA	NA	NA	ipaH+	SF1-5	1b	192	237	471	4322164	aadA1	-	blaTEM-1	-	-	-	-	-	-	mph(A)	-	-	-	sat2	-	-	dfrA1
SRR8787484	Discovery Data	Ezernitchi 2019 PLoS One	2016	1.2.2.5.13	strong	1	Israel	Asia	Western Asia	Asia	245	1	-	gyrA_87N	NA	NA	ipaH+	SF1-5	1b	192	237	386	4329194	aadA1,aph(3'')-Ib,aph(6)-Id	-	blaTEM-1	-	-	blaDHA-1	-	-	-	mph(A)	-	qnrS1,qnrB4	-	sat2	sul1,sul2	tet(A)	dfrA1,dfrA17,dfrA14
SRR8787485	Discovery Data	Ezernitchi 2019 PLoS One	2014	1.2.2.5.12	strong	1	Israel	Asia	Western Asia	Asia	245	0	-	NA	NA	NA	ipaH+	SF1-5	1b	192	237	441	4329406	aadA1	-	blaTEM-1	-	-	-	-	-	-	mph(A)	-	-	-	sat2	-	-	dfrA1
SRR8787486	Discovery Data	Ezernitchi 2019 PLoS One	2014	1.2.2.5.12	strong	1	Israel	Asia	Western Asia	Asia	245	0	-	NA	NA	NA	ipaH+	SF1-5	1b	192	237	423	4381779	aadA1	-	blaTEM-1	-	-	-	-	-	-	mph(A)	-	-	-	sat2	-	-	dfrA1
SRR8787487	Discovery Data	Ezernitchi 2019 PLoS One	2014	1.2.2.5.12	strong	1	Israel	Asia	Western Asia	Asia	245	0	-	NA	NA	NA	ipaH+	SF1-5	1b	192	237	448	4332751	aadA1	-	blaTEM-1	-	-	-	-	-	-	mph(A)	-	-	-	sat2	-	-	dfrA1
SRR8787488	Discovery Data	Ezernitchi 2019 PLoS One	2014	1.2.2.5.12	strong	1	Israel	Asia	Western Asia	Asia	245	0	-	NA	NA	NA	ipaH+	SF1-5	1b	192	237	415	4350081	aadA1,aph(6)-Id,aph(3'')-Ib	-	blaTEM-1	-	-	-	-	-	-	mph(A)	-	-	-	sat2	sul2	-	dfrA5,dfrA1
SRR8787499	Discovery Data	Ezernitchi 2019 PLoS One	2016	1.2.2.5.12	strong	1	Israel	Asia	Western Asia	Asia	245	0	-	NA	NA	NA	ipaH+	SF1-5	1b	192	237	444	4324755	aadA1	-	blaTEM-1	-	-	-	-	-	-	mph(A)	-	-	-	sat2	-	-	dfrA1
SRR8787494	Discovery Data	Ezernitchi 2019 PLoS One	2014	1.2.2.5.6	strong	1	Israel	Asia	Western Asia	Asia	245	0	-	NA	NA	NA	ipaH+	SF1-5	1c(7a)	192	237	394	4344983	aadA5,aph(6)-Id,aph(3'')-Ib	-	blaTEM-40	-	-	-	-	-	-	mph(A),erm(B)	-	qnrS1	-	-	sul1,sul2	tet(B)	dfrA17,dfrA14
SRR8787496	Discovery Data	Ezernitchi 2019 PLoS One	2014	2.3.5	strong	2	Israel	Asia	Western Asia	Asia	245	0	-	NA	NA	NA	ipaH+	SF1-5	3b	204	544	511	4364691	aadA1,aph(6)-Id,aph(3'')-Ib	-	blaTEM-1	-	-	blaOXA-1	catA1	-	-	mph(A),erm(B)	-	-	-	-	sul2	tet(B)	dfrA14
SRR8787497	Discovery Data	Ezernitchi 2019 PLoS One	2016	3.2.1.3.1	strong	3	Israel	Asia	Western Asia	Asia	245	0	-	NA	NA	NA	ipaH+	SF1-5	2a	192	192	477	4544452	aadA5,aadA1	-	blaTEM-1	-	-	blaOXA-1	catA1	-	-	mph(A),erm(B)	-	-	-	-	sul1	tet(B)	dfrA17
SRR8787498	Discovery Data	Ezernitchi 2019 PLoS One	2016	3.2.1.3.1	strong	3	Israel	Asia	Western Asia	Asia	245	0	-	NA	NA	NA	ipaH+	SF1-5	2a	192	192	484	4538275	aadA5,aadA1	-	blaTEM-1	-	-	blaOXA-1	catA1	-	-	mph(A),erm(B)	-	-	-	-	sul1	tet(B)	dfrA17
SRR8787501	Discovery Data	Ezernitchi 2019 PLoS One	2016	3.2.1.3.1	strong	3	Israel	Asia	Western Asia	Asia	245	0	-	NA	NA	NA	ipaH+	SF1-5	Y	192	192	495	4521613	aadA1	-	blaTEM-1	-	-	blaOXA-1	catA1	-	-	erm(B)	-	-	-	-	-	tet(B)	-
SRR8787493	Discovery Data	Ezernitchi 2019 PLoS One	2014	3.2.1.5.1	strong	3	Israel	Asia	Western Asia	Asia	245	0	-	NA	NA	NA	ipaH+	SF1-5	2b	192	192	480	4501028	aph(3'')-Ib,aph(6)-Id,aadA1	-	blaTEM-1	-	-	blaOXA-1	catA1	-	-	mph(A)	-	-	-	sat2	sul2	tet(B)	dfrA14,dfrA1
SRR8787495	Discovery Data	Ezernitchi 2019 PLoS One	2016	3.2.1.5.1	strong	3	Israel	Asia	Western Asia	Asia	245	0	-	NA	NA	NA	ipaH+	SF1-5	2a	192	192	467	4457906	aph(6)-Id,aph(3'')-Ib,aadA1	-	blaTEM-1	-	-	blaOXA-1	catA1	-	-	mph(A)	-	-	-	sat2	sul2	-	dfrA14,dfrA1
SRR8787500	Discovery Data	Ezernitchi 2019 PLoS One	2015	3.2.1.5.5.1	strong	3	Israel	Asia	Western Asia	Asia	245	3	XDR	gyrA_87N	gyrA_83L	parC_80I	ipaH+	SF1-5	2a	192	192	478	4502253	aadA1	-	-	-	-	blaDHA-1	-	-	-	mph(A)	-	qnrB4	-	sat2	sul1	tet(B)	dfrA1,dfrA17
SRR7885987	Discovery Data	Ingle 2019 Clin Infect Dis	2018	1.2.2.5.13	strong	1	Australia	Oceania	Australia and New Zealand	Oceania	245	1	-	gyrA_87Y	NA	NA	ipaH+	SF1-5	1a	192	237	377	4192820	aadA1	-	-	-	-	blaOXA-1	catA1	-	-	-	-	-	-	sat2	-	tet(B)	dfrA1
SRR7886273	Discovery Data	Ingle 2019 Clin Infect Dis	2017	1.2.2.5.13	strong	1	Australia	Oceania	Australia and New Zealand	Oceania	245	1	-	gyrA_87N	NA	NA	ipaH+	SF1-5	1b	192	237	463	4377948	aadA1,aph(6)-Id,aph(3'')-Ib	-	blaTEM-1	-	-	-	-	-	-	-	-	qnrS1	-	sat2	sul2	-	dfrA1
SRR7886292	Discovery Data	Ingle 2019 Clin Infect Dis	2016	1.2.2.5.13	strong	1	Southern_Central_Asia	No Region Data	No Country Data	Asia	245	1	-	gyrA_87N	NA	NA	ipaH+	SF1-5	1b	192	237	342	4115933	aadA1	-	-	-	-	-	-	-	-	-	-	-	-	sat2	-	-	dfrA1
SRR7886340	Discovery Data	Ingle 2019 Clin Infect Dis	2016	1.2.2.5.13	strong	1	Southern_Central_Asia	No Region Data	No Country Data	Asia	245	1	-	gyrA_87N	NA	NA	ipaH+	SF1-5	1b	192	237	387	4075445	aadA1	-	-	-	-	-	-	-	-	-	-	-	-	sat2	-	-	dfrA1
SRR7886134	Discovery Data	Ingle 2019 Clin Infect Dis	2017	1.2.2.5.8	strong	1	Australia	Oceania	Australia and New Zealand	Oceania	245	0	-	NA	NA	NA	ipaH+	SF1-5	1a	192	237	462	4376785	aadA1	-	-	-	-	blaOXA-1	catA1	-	-	-	-	-	-	-	-	tet(B)	-
SRR7886289	Discovery Data	Ingle 2019 Clin Infect Dis	2016	4.2	strong	4	South_East_Asia	No Region Data	No Country Data	Asia	628	0	-	NA	NA	NA	ipaH+	SF1-5	3a	543	13955	599	4781184	NA	NA	NA	NA	NA	NA	NA	NA	NA	NA	NA	NA	NA	NA	NA	NA	NA
SRR7886274	Discovery Data	Ingle 2019 Clin Infect Dis	2017	7.1	strong	7	Australia	Oceania	Australia and New Zealand	Oceania	1021	0	-	NA	NA	NA	ipaH+	SF1-5	Unknown	1530	13203	477	4466409	aph(6)-Id,aph(3'')-Ib	-	blaTEM-1	-	-	-	-	-	-	-	-	-	-	-	sul2	tet(A)	dfrA5
SRR7885900	Discovery Data	Ingle 2019 Clin Infect Dis	2017	1.2.2.5.4	strong	1	North_Africa_and_the_Middle_East	No Region Data	No Country Data	Africa	245	0	-	NA	NA	NA	ipaH+	SF1-5	1b	192	237	477	4382229	aadA1,aph(3'')-Ib,aph(6)-Id	-	-	-	-	blaOXA-1	catA1	-	-	-	-	-	-	-	sul2	tet(B)	dfrA14
SRR7886205	Discovery Data	Ingle 2019 Clin Infect Dis	2017	1.2.2.5.4	strong	1	Australia	Oceania	Australia and New Zealand	Oceania	245	0	-	NA	NA	NA	ipaH+	SF1-5	1a	192	237	513	4366169	aph(3'')-Ib,aph(6)-Id	-	blaTEM-1	-	-	-	-	-	-	-	-	qnrS1	-	-	sul2	-	dfrA14
SRR7886335	Discovery Data	Ingle 2019 Clin Infect Dis	2016	1.2.2.5.4	strong	1	Australia	Oceania	Australia and New Zealand	Oceania	245	0	-	NA	NA	NA	ipaH+	SF1-5	1b	192	237	345	4089838	aadA1	-	-	-	-	blaOXA-1	catA1	-	-	-	-	-	-	-	-	tet(B)	-
SRR7886343	Discovery Data	Ingle 2019 Clin Infect Dis	2016	1.2.2.5	strong	1	South_East_Asia	No Region Data	No Country Data	Asia	245	0	-	NA	NA	NA	ipaH+	SF1-5	1b	192	237	392	4209698	aadA1	-	-	-	-	blaOXA-1	catA1	-	-	-	-	-	-	-	-	tet(B)	-
SRR7886364	Discovery Data	Ingle 2019 Clin Infect Dis	2017	1.2.2.5.4	strong	1	South_East_Asia	No Region Data	No Country Data	Asia	245	0	-	NA	NA	NA	ipaH+	SF1-5	1b	192	237	473	4376500	aadA1	-	-	-	-	blaOXA-1	catA1	-	-	-	-	-	-	-	-	tet(B)	-
SRR7885984	Discovery Data	Ingle 2019 Clin Infect Dis	2018	1.2.2.5.6	strong	1	Australia	Oceania	Australia and New Zealand	Oceania	245	0	-	NA	NA	NA	ipaH+	SF1-5	1c(7a)	192	237	388	4233512	aph(6)-Id,aph(3'')-Ib	-	blaTEM-1	-	-	-	-	-	-	-	-	qnrS1	-	-	sul2	-	dfrA14
SRR7885912	Discovery Data	Ingle 2019 Clin Infect Dis	2016	2.1.2.3	strong	2	South_East_Asia	No Region Data	No Country Data	Asia	1025	0	-	NA	NA	NA	ipaH+	SF1-5	3a	204	204	523	4364955	aadA1,aph(6)-Id,aph(3'')-Ib	-	-	-	-	blaOXA-1	catA1	-	-	-	-	-	-	-	sul2	tet(B)	dfrA14
SRR7885974	Discovery Data	Ingle 2019 Clin Infect Dis	2016	2.1.2.3	strong	2	South_East_Asia	No Region Data	No Country Data	Asia	1025	0	-	NA	NA	NA	ipaH+	SF1-5	3a	204	204	512	4374369	aadA1,aph(6)-Id,aph(3'')-Ib	-	-	-	-	blaOXA-1	catA1	-	-	-	-	-	-	-	sul2	tet(B)	dfrA14
SRR7886000	Discovery Data	Ingle 2019 Clin Infect Dis	2017	2.1.2.3	strong	2	Oceania_and_Antarctica	No Region Data	No Country Data	Oceania	1025	0	-	NA	NA	NA	ipaH+	SF1-5	3a	204	204	508	4390101	aadA1,aph(6)-Id,aph(3'')-Ib	-	-	-	-	blaOXA-1	catA1	-	-	-	-	-	-	-	sul2	tet(B)	dfrA14
SRR7886069	Discovery Data	Ingle 2019 Clin Infect Dis	2017	2.1.2.3	strong	2	South_East_Asia	No Region Data	No Country Data	Asia	1025	0	-	NA	NA	NA	ipaH+	SF1-5	3a	204	204	502	4380271	aadA1,aph(3'')-Ib,aph(6)-Id	-	-	-	-	blaOXA-1	catA1	-	-	-	-	-	-	-	sul2	tet(B)	dfrA14
SRR7886072	Discovery Data	Ingle 2019 Clin Infect Dis	2017	2.1.2.7	strong	2	South_East_Asia	No Region Data	No Country Data	Asia	1025	1	-	NA	gyrA_83L	NA	ipaH+	SF1-5	3a	204	204	506	4421828	aph(6)-Id,aph(3'')-Ib,aadA1	-	blaTEM-1	-	-	-	catA1	-	-	-	-	-	-	-	sul2	tet(B)	dfrA1
SRR7886351	Discovery Data	Ingle 2019 Clin Infect Dis	2017	2.1.2.7.1	strong	2	Australia	Oceania	Australia and New Zealand	Oceania	1025	3	-	gyrA_87G	gyrA_83L	parC_80I	ipaH+	SF1-5	3a	204	204	498	4388328	aadA1	-	-	-	-	-	catA1	-	-	-	-	-	-	-	sul2	tet(B)	dfrA1
SRR7885910	Discovery Data	Ingle 2019 Clin Infect Dis	2016	2.3.5	strong	2	North_South_America_continent	No Region Data	No Country Data	Americas	245	0	-	NA	NA	NA	ipaH+	SF1-5	3a	204	544	452	4249283	NA	NA	NA	NA	NA	NA	NA	NA	NA	NA	NA	NA	NA	NA	NA	NA	NA
SRR7886286	Discovery Data	Ingle 2019 Clin Infect Dis	2016	2.3.5	strong	2	Australia	Oceania	Australia and New Zealand	Oceania	245	0	-	NA	NA	NA	ipaH+	SF1-5	3a	204	544	436	4310380	aadA1	-	-	-	-	blaOXA-1	catA1	-	-	-	-	-	-	-	-	tet(B)	-
SRR7886151	Discovery Data	Ingle 2019 Clin Infect Dis	2017	2.3.8.3	strong	2	Sub_Saharan_Africa	No Region Data	No Country Data	Africa	245	0	-	NA	NA	NA	ipaH+	SF1-5	3a	204	544	436	4201380	aadA1	-	-	-	-	blaOXA-1	catA1	-	-	-	-	-	-	-	-	tet(B)	-
SRR7886209	Discovery Data	Ingle 2019 Clin Infect Dis	2017	3.2.1.3	strong	3	Sub_Saharan_Africa	No Region Data	No Country Data	Africa	245	0	-	NA	NA	NA	ipaH+	SF1-5	2a	192	192	523	4451076	aadA1,aph(6)-Id,aph(3'')-Ib	-	-	-	-	blaOXA-1	catA1	-	-	-	-	-	-	-	sul2	tet(B)	dfrA14
SRR7886357	Discovery Data	Ingle 2019 Clin Infect Dis	2017	3.2.1.3	strong	3	North_Africa_and_the_Middle_East	No Region Data	No Country Data	Africa	245	0	-	NA	NA	NA	ipaH+	SF1-5	2a	192	192	448	4313168	NA	NA	NA	NA	NA	NA	NA	NA	NA	NA	NA	NA	NA	NA	NA	NA	NA
SRR7885880	Discovery Data	Ingle 2019 Clin Infect Dis	2017	3.2.1.5.1	strong	3	Australia	Oceania	Australia and New Zealand	Oceania	245	0	-	NA	NA	NA	ipaH+	SF1-5	2b	192	192	474	4432472	aadA1	-	-	-	-	blaOXA-1	catA1	-	-	-	-	-	-	sat2	-	tet(B)	dfrA1
SRR7885906	Discovery Data	Ingle 2019 Clin Infect Dis	2016	3.2.1.5	strong	3	South_East_Asia	No Region Data	No Country Data	Asia	245	0	-	NA	NA	NA	ipaH+	SF1-5	2a	NA	NA	403	4452213	aph(6)-Id,aph(3'')-Ib,aadA1	-	-	-	-	blaOXA-1	catA1	-	-	-	-	-	-	sat2	sul2	tet(B)	dfrA1
SRR7885989	Discovery Data	Ingle 2019 Clin Infect Dis	2018	3.2.1.5.1	strong	3	South_East_Asia	No Region Data	No Country Data	Asia	245	0	-	NA	NA	NA	ipaH+	SF1-5	2b	192	192	503	4444187	aph(3'')-Ib,aph(6)-Id,aadA1	-	-	-	-	blaOXA-1	catA1	-	-	-	-	-	-	sat2	sul2	tet(B)	dfrA1
SRR7885994	Discovery Data	Ingle 2019 Clin Infect Dis	2017	3.2.1.5.1	strong	3	Australia	Oceania	Australia and New Zealand	Oceania	245	0	-	NA	NA	NA	ipaH+	SF1-5	2b	192	192	855	4462476	aadA1	-	blaOXA	-	-	-	catA1	-	-	-	-	-	-	sat2	-	tet(B)	dfrA1
SRR7886062	Discovery Data	Ingle 2019 Clin Infect Dis	2016	3.2.1.5.1	strong	3	Oceania_and_Antarctica	No Region Data	No Country Data	Oceania	245	0	-	NA	NA	NA	ipaH+	SF1-5	2a	192	192	455	4407390	aph(3'')-Ib,aph(6)-Id,aadA1	-	blaTEM-1	-	-	blaOXA-1	catA1	-	-	-	-	-	-	sat2	sul2	tet(A),tet(B)	dfrA8,dfrA1
SRR7886129	Discovery Data	Ingle 2019 Clin Infect Dis	2017	3.2.1.5.3	strong	3	Australia	Oceania	Australia and New Zealand	Oceania	245	0	-	NA	NA	NA	ipaH+	SF1-5	2a	192	192	470	4428155	aadA1,aph(3'')-Ib,aph(6)-Id	-	-	-	-	blaOXA-1	catA1	-	-	-	-	-	-	sat2	sul2	tet(B)	dfrA1
SRR7886131	Discovery Data	Ingle 2019 Clin Infect Dis	2017	3.2.1.5	strong	3	Australia	Oceania	Australia and New Zealand	Oceania	245	0	-	NA	NA	NA	ipaH+	SF1-5	2a	192	192	489	4515225	aadA1,aph(3'')-Ib,aph(6)-Id	-	-	-	-	-	-	-	-	-	-	-	-	sat2	sul2	-	dfrA1
SRR7886137	Discovery Data	Ingle 2019 Clin Infect Dis	2018	3.2.1.5.5	strong	3	South_East_Asia	No Region Data	No Country Data	Asia	245	0	-	NA	NA	NA	ipaH+	SF1-5	2a	192	192	474	4441253	aph(3'')-Ib,aph(6)-Id,aadA1	-	-	-	-	blaOXA-1	catA1	-	-	-	-	-	-	sat2	sul2	tet(B)	dfrA1
SRR7886154	Discovery Data	Ingle 2019 Clin Infect Dis	2017	3.2.1.5.5.1	strong	3	Australia	Oceania	Australia and New Zealand	Oceania	245	2	-	NA	gyrA_83L	parC_80I	ipaH+	SF1-5	Xv	192	192	481	4512289	aadA1	-	-	-	-	blaOXA-1	catA1	-	-	-	-	qnrS1	-	sat2	-	tet(B)	dfrA1
SRR7886265	Discovery Data	Ingle 2019 Clin Infect Dis	2017	3.2.1.5.5	strong	3	Australia	Oceania	Australia and New Zealand	Oceania	245	0	-	NA	NA	NA	ipaH+	SF1-5	2a	192	192	485	4436715	aadA1	-	-	-	-	blaOXA-1	-	-	-	-	-	-	-	sat2	-	tet(B)	dfrA1
SRR7885985	Discovery Data	Ingle 2019 Clin Infect Dis	2018	3.2.1.5.5.1	strong	3	Australia	Oceania	Australia and New Zealand	Oceania	10450	3	-	gyrA_87N	gyrA_83L	parC_80I	ipaH+	SF1-5	2a	192	192	482	4432347	aph(3'')-Ib,aph(6)-Id,aadA1	-	-	-	-	blaOXA-1	catA1	-	-	-	-	-	-	sat2	sul2	tet(B)	dfrA1
SRR7886056	Discovery Data	Ingle 2019 Clin Infect Dis	2016	3.2.1.5.5.1	strong	3	Southern_Central_Asia	No Region Data	No Country Data	Asia	245	3	-	gyrA_87N	gyrA_83L	parC_80I	ipaH+	SF1-5	2a	192	192	457	4333810	aadA1	-	-	-	-	blaOXA-1	catA1	-	-	-	-	-	-	sat2	-	tet(B)	dfrA1
SRR7886153	Discovery Data	Ingle 2019 Clin Infect Dis	2017	3.2.1.5.5.1	strong	3	Southern_Central_Asia	No Region Data	No Country Data	Asia	245	3	-	gyrA_87N	gyrA_83L	parC_80I	ipaH+	SF1-5	2a	192	192	450	4338775	aadA1	-	-	-	-	blaOXA-1	catA1	-	-	-	-	-	-	sat2	-	tet(B)	dfrA1
SRR7886158	Discovery Data	Ingle 2019 Clin Infect Dis	2017	3.2.1.5.5.1	strong	3	Australia	Oceania	Australia and New Zealand	Oceania	245	3	-	gyrA_87N	gyrA_83L	parC_80I	ipaH+	SF1-5	2a	192	192	477	4522280	aadA1	-	-	-	-	blaCTX-M-15,blaOXA-1	catA1	-	-	-	-	qnrS1	-	sat2	-	tet(B)	dfrA1
SRR7886336	Discovery Data	Ingle 2019 Clin Infect Dis	2016	3.2.1.5.5.1	strong	3	Southern_Central_Asia	No Region Data	No Country Data	Asia	245	3	-	gyrA_87N	gyrA_83L	parC_80I	ipaH+	SF1-5	2a	192	192	460	4379336	aadA1,aph(6)-Id,aph(3'')-Ib	-	-	-	-	-	-	-	-	-	-	-	-	sat2	sul2	-	dfrA1
SRR7886353	Discovery Data	Ingle 2019 Clin Infect Dis	2017	3.2.1.5.5.1	strong	3	Southern_Central_Asia	No Region Data	No Country Data	Asia	245	3	-	gyrA_87N	gyrA_83L	parC_80I	ipaH+	SF1-5	2a	192	192	475	4418542	aadA1	-	-	-	-	blaOXA-1	catA1	-	-	-	-	-	-	sat2	-	tet(B)	dfrA1
SRR7886362	Discovery Data	Ingle 2019 Clin Infect Dis	2017	3.2.1.5.5.1	strong	3	Southern_Central_Asia	No Region Data	No Country Data	Asia	245	3	-	gyrA_87N	gyrA_83L	parC_80I	ipaH+	SF1-5	X	192	192	444	4310136	aadA1	-	-	-	-	blaOXA-1	catA1	-	-	-	-	-	-	sat2	-	-	dfrA1
SRR7885894	Discovery Data	Ingle 2019 Clin Infect Dis	2017	6.3.2.1	strong	6	North_East_Asia	No Region Data	No Country Data	Asia	628	2	-	NA	gyrA_83L	parC_80I	ipaH+	SF1-5	Xv	11594	11594	481	4274716	aadA1	-	-	-	-	blaOXA-1	catA1	-	-	-	-	-	-	sat2	sul2	tet(B)	dfrA1
SRR7886358	Discovery Data	Ingle 2019 Clin Infect Dis	2017	7.3.1	strong	7	South_East_Asia	No Region Data	No Country Data	Asia	10452	0	-	NA	NA	NA	ipaH+	SF1-5	4av	1530	1538	499	4375151	aph(3'')-Ib,aph(6)-Id	-	blaTEM-1	-	-	-	-	-	-	-	-	-	-	-	sul2	tet(A)	dfrA5
SRR7885895	Discovery Data	Ingle 2019 Clin Infect Dis	2017	7.3.2	strong	7	Sub_Saharan_Africa	No Region Data	No Country Data	Africa	630	0	-	NA	NA	NA	ipaH+	SF1-5	4av	1530	1538	504	4352789	NA	NA	NA	NA	NA	NA	NA	NA	NA	NA	NA	NA	NA	NA	NA	NA	NA
SRR7885875	Validation Data	Ingle 2019 Clin Infect Dis	2017	3.2.1.3.1	strong	3	Australia	Oceania	Australia and New Zealand	Oceania	245	0	-	NA	NA	NA	ipaH+	SF1-5	2a	192	192	501	4542687	aadA5,aadA1	-	blaTEM-1	-	-	blaOXA-1	catA1	-	-	mph(A),erm(B)	-	-	-	-	sul1	tet(B)	dfrA17
SRR7885876	Validation Data	Ingle 2019 Clin Infect Dis	2017	3.2.1.3.1	strong	3	Australia	Oceania	Australia and New Zealand	Oceania	245	0	-	NA	NA	NA	ipaH+	SF1-5	2a	192	192	516	4540635	aadA5,aadA1	-	blaTEM-1	-	-	blaOXA-1	catA1	-	-	mph(A),erm(B)	-	-	-	-	sul1	tet(B)	dfrA17
SRR7885877	Validation Data	Ingle 2019 Clin Infect Dis	2017	2.3.5	strong	2	Australia	Oceania	Australia and New Zealand	Oceania	245	0	-	NA	NA	NA	ipaH+	SF1-5	3a	204	544	341	4288093	aadA1	-	-	-	-	blaOXA-1	catA1	-	-	-	-	-	-	-	-	tet(B)	-
SRR7885878	Validation Data	Ingle 2019 Clin Infect Dis	2017	3.2.1.3.1	strong	3	Australia	Oceania	Australia and New Zealand	Oceania	245	0	-	NA	NA	NA	ipaH+	SF1-5	Y	192	192	506	4511697	aadA5,aadA1	-	blaTEM-1	-	-	blaOXA-1	catA1	-	-	mph(A),erm(B)	-	-	-	-	sul1	tet(B)	dfrA17
SRR7885879	Validation Data	Ingle 2019 Clin Infect Dis	2017	3.2.1.3.1	strong	3	Australia	Oceania	Australia and New Zealand	Oceania	245	0	-	NA	NA	NA	ipaH+	SF1-5	2a	192	192	522	4542170	aadA5,aadA1	-	blaTEM-1	-	-	blaOXA-1	catA1	-	-	mph(A),erm(B)	-	-	-	-	sul1	tet(B)	dfrA17
SRR7885881	Validation Data	Ingle 2019 Clin Infect Dis	2017	3.2.1.3.1	strong	3	Australia	Oceania	Australia and New Zealand	Oceania	245	0	-	NA	NA	NA	ipaH+	SF1-5	2a	192	192	507	4535953	aadA5,aadA1	-	blaTEM-1	-	-	blaOXA-1	catA1	-	-	mph(A),erm(B)	-	-	-	-	sul1	tet(B)	dfrA17
SRR7885882	Validation Data	Ingle 2019 Clin Infect Dis	2017	2.3.5	strong	2	Australia	Oceania	Australia and New Zealand	Oceania	245	0	-	NA	NA	NA	ipaH+	SF1-5	3a	204	544	461	4343440	aadA1	-	-	-	-	blaOXA-1	catA1	-	-	-	-	-	-	-	-	tet(B)	-
SRR7885883	Validation Data	Ingle 2019 Clin Infect Dis	2017	3.2.1.3.1	strong	3	Australia	Oceania	Australia and New Zealand	Oceania	245	0	-	NA	NA	NA	ipaH+	SF1-5	2a	192	192	510	4539240	aadA5,aadA1	-	blaTEM-1	-	-	blaOXA-1	catA1	-	-	mph(A),erm(B)	-	-	-	-	sul1	tet(B)	dfrA17
SRR7885884	Validation Data	Ingle 2019 Clin Infect Dis	2016	3.2.1.3.1	strong	3	Australia	Oceania	Australia and New Zealand	Oceania	245	0	-	NA	NA	NA	ipaH+	SF1-5	2a	NA	NA	493	4480538	aadA5,aadA1	-	blaTEM-1	-	-	blaOXA-1	catA1	-	-	mph(A),erm(B)	-	-	-	-	sul1	tet(B)	dfrA17
SRR7885885	Validation Data	Ingle 2019 Clin Infect Dis	2016	1.2.2.5.6	strong	1	Australia	Oceania	Australia and New Zealand	Oceania	245	0	-	NA	NA	NA	ipaH+	SF1-5	1c(7a)	192	237	391	4317690	aadA5,aph(3'')-Ib,aph(6)-Id	-	blaTEM-40	-	-	-	-	-	-	mph(A),erm(B)	-	qnrS1	-	-	sul1,sul2	tet(B)	dfrA17,dfrA14
SRR7885886	Validation Data	Ingle 2019 Clin Infect Dis	2016	1.2.2.5.6	strong	1	Australia	Oceania	Australia and New Zealand	Oceania	245	0	-	NA	NA	NA	ipaH+	SF1-5	1c(7a)	192	237	367	4233344	aadA5,aph(3'')-Ib,aph(6)-Id	-	blaTEM-40	-	-	-	-	-	-	mph(A),erm(B)	-	qnrS1	-	-	sul1,sul2	tet(B)	dfrA17,dfrA14
SRR7885887	Validation Data	Ingle 2019 Clin Infect Dis	2016	3.2.1.3.1	strong	3	Australia	Oceania	Australia and New Zealand	Oceania	245	0	-	NA	NA	NA	ipaH+	SF1-5	2a	192	192	487	4371659	aadA5,aadA1	-	blaTEM-1	-	-	blaOXA-1	catA1	-	-	mph(A),erm(B)	-	-	-	-	sul1	tet(B)	dfrA17
SRR7885888	Validation Data	Ingle 2019 Clin Infect Dis	2016	1.2.2.5.13	strong	1	Oceania_and_Antarctica	No Region Data	No Country Data	Oceania	245	1	-	gyrA_87N	NA	NA	ipaH+	SF1-5	1b	192	237	272	4106535	aadA1	-	-	-	-	-	-	-	-	-	-	-	-	sat2	-	-	dfrA1
SRR7885889	Validation Data	Ingle 2019 Clin Infect Dis	2016	1.2.2.5.6	strong	1	Australia	Oceania	Australia and New Zealand	Oceania	245	0	-	NA	NA	NA	ipaH+	SF1-5	1c(7a)	192	237	390	4318430	aadA5,aph(6)-Id,aph(3'')-Ib	-	blaTEM-40	-	-	-	-	-	-	mph(A),erm(B)	-	qnrS1	-	-	sul1,sul2	tet(B)	dfrA17,dfrA14
SRR7885890	Validation Data	Ingle 2019 Clin Infect Dis	2016	3.2.1.3.1	strong	3	Australia	Oceania	Australia and New Zealand	Oceania	245	0	-	NA	NA	NA	ipaH+	SF1-5	2a	192	192	488	4441968	aadA5,aadA1	-	blaTEM-1	-	-	blaOXA-1	catA1	-	-	mph(A),erm(B)	-	-	-	-	sul1	tet(B)	dfrA17
SRR7885891	Validation Data	Ingle 2019 Clin Infect Dis	2016	3.2.1.3.1	strong	3	Australia	Oceania	Australia and New Zealand	Oceania	245	0	-	NA	NA	NA	ipaH+	SF1-5	2a	192	192	492	4480871	aadA5,aadA1	-	blaTEM-1	-	-	blaOXA-1	catA1	-	-	mph(A),erm(B)	-	-	-	-	sul1	tet(B)	dfrA17
SRR7885892	Validation Data	Ingle 2019 Clin Infect Dis	2016	1.2.2.5.6	strong	1	Australia	Oceania	Australia and New Zealand	Oceania	245	0	-	NA	NA	NA	ipaH+	SF1-5	1c(7a)	192	237	410	4328716	aadA5,aph(6)-Id,aph(3'')-Ib	-	blaTEM-40	-	-	-	-	-	-	mph(A),erm(B)	-	qnrS1	-	-	sul1,sul2	tet(B)	dfrA17,dfrA14
SRR7885893	Validation Data	Ingle 2019 Clin Infect Dis	2016	3.2.1.3.1	strong	3	Australia	Oceania	Australia and New Zealand	Oceania	245	0	-	NA	NA	NA	ipaH+	SF1-5	2a	192	192	486	4477275	aadA5,aadA1	-	blaTEM-1	-	-	blaOXA-1	catA1	-	-	mph(A),erm(B)	-	-	-	-	sul1	tet(B)	dfrA17
SRR7885896	Validation Data	Ingle 2019 Clin Infect Dis	2017	3.2.1.3.1	strong	3	Australia	Oceania	Australia and New Zealand	Oceania	245	0	-	NA	NA	NA	ipaH+	SF1-5	2a	192	192	512	4541829	aadA5,aadA1	-	blaTEM-1	-	-	blaOXA-1	catA1	-	-	mph(A),erm(B)	-	-	-	-	sul1	tet(B)	dfrA17
SRR7885897	Validation Data	Ingle 2019 Clin Infect Dis	2017	3.2.1.3.1	strong	3	Australia	Oceania	Australia and New Zealand	Oceania	245	0	-	NA	NA	NA	ipaH+	SF1-5	2a	192	192	502	4473234	aadA1	-	-	-	-	blaOXA-1	catA1	-	-	-	-	-	-	-	-	tet(B)	-
SRR7885898	Validation Data	Ingle 2019 Clin Infect Dis	2017	3.2.1.3.1	strong	3	Australia	Oceania	Australia and New Zealand	Oceania	245	0	-	NA	NA	NA	ipaH+	SF1-5	2a	192	192	510	4537244	aadA5,aadA1	-	blaTEM-1	-	-	blaOXA-1	catA1	-	-	mph(A),erm(B)	-	-	-	-	sul1	tet(B)	dfrA17
SRR7885899	Validation Data	Ingle 2019 Clin Infect Dis	2017	1.2.2.5.4	strong	1	Sub_Saharan_Africa	No Region Data	No Country Data	Africa	245	0	-	NA	NA	NA	ipaH+	SF1-5	1b	192	237	476	4378892	aadA1	-	-	-	-	blaOXA-1	catA1	-	-	-	-	-	-	-	-	tet(B)	-
SRR7885901	Validation Data	Ingle 2019 Clin Infect Dis	2017	3.2.1.5.1	strong	3	Australia	Oceania	Australia and New Zealand	Oceania	245	0	-	NA	NA	NA	ipaH+	SF1-5	2b	192	192	493	4424156	aadA1	-	-	-	-	blaOXA-1	catA1	-	-	-	-	-	-	sat2	-	tet(B)	dfrA1
SRR7885902	Validation Data	Ingle 2019 Clin Infect Dis	2017	3.2.1.3.1	strong	3	Australia	Oceania	Australia and New Zealand	Oceania	245	0	-	NA	NA	NA	ipaH+	SF1-5	2a	192	192	518	4542853	aadA5,aadA1	-	blaTEM-1	-	-	blaOXA-1	catA1	-	-	mph(A),erm(B)	-	-	-	-	sul1	tet(B)	dfrA17
SRR7885903	Validation Data	Ingle 2019 Clin Infect Dis	2017	3.2.1.3.1	strong	3	Australia	Oceania	Australia and New Zealand	Oceania	245	0	-	NA	NA	NA	ipaH+	SF1-5	2a	192	192	504	4541213	aadA5,aadA1	-	blaTEM-1	-	-	blaOXA-1	catA1	-	-	mph(A),erm(B)	-	-	-	-	sul1	tet(B)	dfrA17
SRR7885904	Validation Data	Ingle 2019 Clin Infect Dis	2016	3.2.1.3.1	strong	3	Australia	Oceania	Australia and New Zealand	Oceania	245	0	-	NA	NA	NA	ipaH+	SF1-5	2a	192	192	517	4539332	aadA5,aadA1	-	blaTEM-1	-	-	blaOXA-1	catA1	-	-	mph(A),erm(B)	-	-	-	-	sul1	tet(B)	dfrA17
SRR7885907	Validation Data	Ingle 2019 Clin Infect Dis	2016	3.2.1.3.1	strong	3	Southern_Central_Asia	No Region Data	No Country Data	Asia	245	0	-	NA	NA	NA	ipaH+	SF1-5	2a	NA	NA	467	4517231	aadA5,aadA1	-	blaTEM-1	-	-	blaOXA-1	catA1	-	-	mph(A),erm(B)	-	-	-	-	sul1	tet(B)	dfrA17
SRR7885908	Validation Data	Ingle 2019 Clin Infect Dis	2016	3.2.1.3.1	strong	3	Australia	Oceania	Australia and New Zealand	Oceania	245	0	-	NA	NA	NA	ipaH+	SF1-5	2a	NA	NA	460	4517366	aadA5,aadA1	-	blaTEM-1	-	-	blaOXA-1	catA1	-	-	mph(A),erm(B)	-	-	-	-	sul1	tet(B)	dfrA17
SRR7885909	Validation Data	Ingle 2019 Clin Infect Dis	2016	3.2.1.3.1	strong	3	North_South_America_continent	No Region Data	No Country Data	Americas	245	0	-	NA	NA	NA	ipaH+	SF1-5	2a	NA	NA	778	4515908	aadA5,aadA1	-	blaTEM-1	-	-	blaOXA-1	catA1	-	-	mph(A),erm(B)	-	-	-	-	sul1	tet(B)	dfrA17
SRR7885911	Validation Data	Ingle 2019 Clin Infect Dis	2016	3.2.1.3.1	strong	3	Australia	Oceania	Australia and New Zealand	Oceania	245	0	-	NA	NA	NA	ipaH+	SF1-5	2a	192	192	508	4514062	aadA5,aadA1	-	blaTEM-1	-	-	blaOXA-1	catA1	-	-	mph(A),erm(B)	-	-	-	-	sul1	tet(B)	dfrA17
SRR7885961	Validation Data	Ingle 2019 Clin Infect Dis	2016	2.3.5	strong	2	Australia	Oceania	Australia and New Zealand	Oceania	245	0	-	NA	NA	NA	ipaH+	SF1-5	3a	204	544	692	4394641	aadA1	-	blaTEM-1	-	-	blaOXA-1	catA1	-	-	mph(A),erm(B)	-	-	-	-	-	tet(B)	-
SRR7885962	Validation Data	Ingle 2019 Clin Infect Dis	2016	2.3.5	strong	2	Australia	Oceania	Australia and New Zealand	Oceania	245	0	-	NA	NA	NA	ipaH+	SF1-5	3b	NA	NA	634	4373970	aadA1	-	blaTEM-1	-	-	blaOXA-1	catA1	-	-	mph(A),erm(B)	-	-	-	-	-	tet(B)	-
SRR7885963	Validation Data	Ingle 2019 Clin Infect Dis	2016	3.2.1.3.1	strong	3	Australia	Oceania	Australia and New Zealand	Oceania	245	0	-	NA	NA	NA	ipaH+	SF1-5	2a	192	192	576	4355460	aadA1	-	blaTEM-1	-	-	blaOXA-1	catA1	-	-	mph(A),erm(B)	-	-	-	-	-	tet(B)	-
SRR7885965	Validation Data	Ingle 2019 Clin Infect Dis	2016	2.3.5	strong	2	Australia	Oceania	Australia and New Zealand	Oceania	245	0	-	NA	NA	NA	ipaH+	SF1-5	3a	204	544	513	4372021	aadA1	-	blaTEM-1	-	-	blaOXA-1	catA1	-	-	mph(A),erm(B)	-	-	-	-	-	tet(B)	-
SRR7885966	Validation Data	Ingle 2019 Clin Infect Dis	2016	2.3.5	strong	2	Australia	Oceania	Australia and New Zealand	Oceania	245	0	-	NA	NA	NA	ipaH+	SF1-5	3a	204	544	455	4357206	aadA1	-	blaTEM-1	-	-	blaOXA-1	catA1	-	-	mph(A),erm(B)	-	-	-	-	-	tet(B)	-
SRR7885967	Validation Data	Ingle 2019 Clin Infect Dis	2016	2.3.5	strong	2	Australia	Oceania	Australia and New Zealand	Oceania	245	0	-	NA	NA	NA	ipaH+	SF1-5	3b	204	544	473	4371320	aadA1	-	blaTEM-1	-	-	blaOXA-1	catA1	-	-	mph(A),erm(B)	-	-	-	-	-	tet(B)	-
SRR7885968	Validation Data	Ingle 2019 Clin Infect Dis	2016	3.2.1.3.1	strong	3	Australia	Oceania	Australia and New Zealand	Oceania	245	0	-	NA	NA	NA	ipaH+	SF1-5	2a	NA	NA	739	4457684	aadA1	-	blaTEM-1	-	-	blaOXA-1	catA1	-	-	mph(A),erm(B)	-	-	-	-	-	tet(B)	-
SRR7885969	Validation Data	Ingle 2019 Clin Infect Dis	2016	1.1.6.7	strong	1	Southern_Central_Asia	No Region Data	No Country Data	Asia	245	1	-	NA	gyrA_83A	NA	ipaH+	SF1-5	4av	192	327	294	4169050	aadA1	-	-	-	-	-	-	-	-	-	-	-	-	sat2	-	-	dfrA1
SRR7885970	Validation Data	Ingle 2019 Clin Infect Dis	2016	3.2.1.5.5.1	strong	3	Australia	Oceania	Australia and New Zealand	Oceania	245	3	-	gyrA_87N	gyrA_83L	parC_80I	ipaH+	SF1-5	2a	192	192	572	4254036	aadA1	-	-	-	-	-	-	-	-	-	-	-	-	sat2	-	-	dfrA1
SRR7885971	Validation Data	Ingle 2019 Clin Infect Dis	2016	3.2.1.3.1	strong	3	Australia	Oceania	Australia and New Zealand	Oceania	245	0	-	NA	NA	NA	ipaH+	SF1-5	2a	192	192	488	4465580	aadA5,aadA1	-	blaTEM-1	-	-	blaOXA-1	catA1	-	-	mph(A),erm(B)	-	-	-	-	sul1	tet(B)	dfrA17
SRR7885972	Validation Data	Ingle 2019 Clin Infect Dis	2016	3.2.1.3.1	strong	3	Australia	Oceania	Australia and New Zealand	Oceania	245	0	-	NA	NA	NA	ipaH+	SF1-5	2a	192	192	605	4518891	aadA1	-	-	-	-	blaOXA-1	catA1	-	-	erm(B)	-	-	-	-	-	tet(B)	-
SRR7885973	Validation Data	Ingle 2019 Clin Infect Dis	2016	3.2.1.3.1	strong	3	Australia	Oceania	Australia and New Zealand	Oceania	245	0	-	NA	NA	NA	ipaH+	SF1-5	2a	192	192	553	4506159	aadA1	-	-	-	-	blaOXA-1	catA1	-	-	erm(B)	-	-	-	-	-	tet(B)	-
SRR7885976	Validation Data	Ingle 2019 Clin Infect Dis	2017	3.2.1.3.1	strong	3	Australia	Oceania	Australia and New Zealand	Oceania	245	0	-	NA	NA	NA	ipaH+	SF1-5	2a	192	192	505	4529399	aadA5,aadA1	-	blaTEM-1	-	-	blaOXA-1	catA1	-	-	mph(A),erm(B)	-	-	-	-	sul1	tet(B)	dfrA17
SRR7885977	Validation Data	Ingle 2019 Clin Infect Dis	2017	3.2.1.3.1	strong	3	Australia	Oceania	Australia and New Zealand	Oceania	245	0	-	NA	NA	NA	ipaH+	SF1-5	2a	192	192	509	4529623	aadA1	-	-	-	-	blaOXA-1	catA1	-	-	erm(B)	-	-	-	-	-	tet(B)	-
SRR7885978	Validation Data	Ingle 2019 Clin Infect Dis	2017	3.2.1.3.1	strong	3	Australia	Oceania	Australia and New Zealand	Oceania	245	0	-	NA	NA	NA	ipaH+	SF1-5	2a	192	192	479	4473771	aadA5,aadA1	-	blaTEM-1	-	-	blaOXA-1	catA1	-	-	mph(A),erm(B)	-	-	-	-	sul1	tet(B)	dfrA17
SRR7885979	Validation Data	Ingle 2019 Clin Infect Dis	2017	3.2.1.3.1	strong	3	Australia	Oceania	Australia and New Zealand	Oceania	245	0	-	NA	NA	NA	ipaH+	SF1-5	2a	192	192	494	4473706	aadA1	-	blaTEM	-	-	blaOXA-1	catA1	-	-	-	-	-	-	-	-	tet(B)	-
SRR7885980	Validation Data	Ingle 2019 Clin Infect Dis	2017	3.2.1.3.1	strong	3	Australia	Oceania	Australia and New Zealand	Oceania	245	0	-	NA	NA	NA	ipaH+	SF1-5	2a	192	192	503	4466636	aadA1	-	-	-	-	blaOXA-1	catA1	-	-	-	-	-	-	-	-	tet(B)	-
SRR7885981	Validation Data	Ingle 2019 Clin Infect Dis	2018	1.2.2.5.13	strong	1	Australia	Oceania	Australia and New Zealand	Oceania	245	1	-	gyrA_87N	NA	NA	ipaH+	SF1-5	1b	192	237	464	4391947	aadA1,aph(3'')-Ib,aph(6)-Id	-	blaTEM-1	-	-	-	-	-	-	-	-	qnrS1	-	sat2	sul2	tet(A)	dfrA1,dfrA14
SRR7885982	Validation Data	Ingle 2019 Clin Infect Dis	2018	3.2.1.3.1	strong	3	Australia	Oceania	Australia and New Zealand	Oceania	245	0	-	NA	NA	NA	ipaH+	SF1-5	2a	192	192	508	4539534	aadA5,aadA1	-	blaTEM-1	-	-	blaOXA-1	catA1	-	-	mph(A),erm(B)	-	-	-	-	sul1	tet(B)	dfrA17
SRR7885983	Validation Data	Ingle 2019 Clin Infect Dis	2018	7.2	strong	7	Australia	Oceania	Australia and New Zealand	Oceania	630	0	-	NA	NA	NA	ipaH+	SF1-5	Yv	1530	1530	517	4401314	-	-	blaTEM-1	-	-	-	-	-	-	mph(A)	-	-	-	-	-	-	-
SRR7885986	Validation Data	Ingle 2019 Clin Infect Dis	2018	1.2.2.5.6	strong	1	Australia	Oceania	Australia and New Zealand	Oceania	245	0	-	NA	NA	NA	ipaH+	SF1-5	1c(7a)	192	237	470	4350151	-	-	-	-	-	-	-	-	-	-	-	-	-	-	-	tet(B)	-
SRR7885988	Validation Data	Ingle 2019 Clin Infect Dis	2018	2.3.8.3	strong	2	North_Africa_and_the_Middle_East	No Region Data	No Country Data	Africa	245	0	-	NA	NA	NA	ipaH+	SF1-5	3a	204	544	469	4356466	aadA1,aph(3'')-Ib,aph(6)-Id	-	-	-	-	blaOXA-1	catA1	-	-	-	-	-	-	-	sul2	tet(B)	dfrA14
SRR7885990	Validation Data	Ingle 2019 Clin Infect Dis	2018	3.2.1.3.1	strong	3	Australia	Oceania	Australia and New Zealand	Oceania	245	0	-	NA	NA	NA	ipaH+	SF1-5	2a	192	192	498	4541888	aadA5,aadA1	-	blaTEM-1	-	-	blaOXA-1	catA1	-	-	mph(A),erm(B)	-	-	-	-	sul1	tet(B)	dfrA17
SRR7885991	Validation Data	Ingle 2019 Clin Infect Dis	2017	3.2.1.3.1	strong	3	Australia	Oceania	Australia and New Zealand	Oceania	245	0	-	NA	NA	NA	ipaH+	SF1-5	2a	192	192	510	4535406	aadA5,aadA1	-	blaTEM-1	-	-	blaOXA-1	catA1	-	-	mph(A),erm(B)	-	-	-	-	sul1	tet(B)	dfrA17
SRR7885992	Validation Data	Ingle 2019 Clin Infect Dis	2017	3.2.1.3.1	strong	3	Australia	Oceania	Australia and New Zealand	Oceania	245	0	-	NA	NA	NA	ipaH+	SF1-5	2a	192	192	511	4537704	aadA5,aadA1	-	blaTEM-1	-	-	blaOXA-1	catA1	-	-	mph(A),erm(B)	-	-	-	-	sul1	tet(B)	dfrA17
SRR7885993	Validation Data	Ingle 2019 Clin Infect Dis	2017	3.2.1.3.1	strong	3	South_East_Asia	No Region Data	No Country Data	Asia	245	0	-	NA	NA	NA	ipaH+	SF1-5	2a	192	192	847	4546653	aadA5,aadA1	-	blaTEM-1	-	-	blaOXA-1	catA1	-	-	mph(A),erm(B)	-	-	-	-	sul1	tet(B)	dfrA17
SRR7885995	Validation Data	Ingle 2019 Clin Infect Dis	2017	3.2.1.3.1	strong	3	Australia	Oceania	Australia and New Zealand	Oceania	245	0	-	NA	NA	NA	ipaH+	SF1-5	2a	192	192	791	4540010	aadA5,aadA1	-	blaTEM-1	-	-	blaOXA-1	catA1	-	-	mph(A),erm(B)	-	-	-	-	sul1	tet(B)	dfrA17
SRR7885996	Validation Data	Ingle 2019 Clin Infect Dis	2017	3.2.1.3.1	strong	3	Australia	Oceania	Australia and New Zealand	Oceania	245	0	-	NA	NA	NA	ipaH+	SF1-5	2a	NA	NA	1029	4553568	aadA1	-	blaTEM-1	-	-	blaOXA-1	catA1	-	-	mph(A),erm(B)	-	-	-	-	-	tet(B)	-
SRR7885997	Validation Data	Ingle 2019 Clin Infect Dis	2017	3.2.1.3.1	strong	3	Australia	Oceania	Australia and New Zealand	Oceania	245	0	-	NA	NA	NA	ipaH+	SF1-5	2a	NA	NA	778	4543937	aadA5,aadA1	-	blaTEM-1	-	-	blaOXA-1	catA1	-	-	mph(A),erm(B)	-	-	-	-	sul1	tet(B)	dfrA17
SRR7885998	Validation Data	Ingle 2019 Clin Infect Dis	2017	3.2.1.3.1	strong	3	Australia	Oceania	Australia and New Zealand	Oceania	245	0	-	NA	NA	NA	ipaH+	SF1-5	2a	192	192	501	4534805	aadA5,aadA1	-	blaTEM-1	-	-	blaOXA-1	catA1	-	-	mph(A),erm(B)	-	-	-	-	sul1	tet(B)	dfrA17
SRR7885999	Validation Data	Ingle 2019 Clin Infect Dis	2017	1.2.2.5.6	strong	1	Australia	Oceania	Australia and New Zealand	Oceania	245	0	-	NA	NA	NA	ipaH+	SF1-5	1c(7a)	192	237	477	4339822	aadA5,aph(3'')-Ib,aph(6)-Id	-	blaTEM-40	-	-	-	-	-	-	mph(A),erm(B)	-	qnrS1	-	-	sul1,sul2	tet(B)	dfrA17,dfrA14
SRR7886052	Validation Data	Ingle 2019 Clin Infect Dis	2017	3.2.1.3.1	strong	3	Australia	Oceania	Australia and New Zealand	Oceania	245	0	-	NA	NA	NA	ipaH+	SF1-5	2a	192	192	514	4487026	aadA5,aadA1	-	blaTEM	-	-	blaOXA-1	catA1	-	-	mph(A),erm(B)	-	-	-	-	sul1	tet(B)	dfrA17
SRR7886053	Validation Data	Ingle 2019 Clin Infect Dis	2016	3.2.1.3.1	strong	3	Australia	Oceania	Australia and New Zealand	Oceania	245	0	-	NA	NA	NA	ipaH+	SF1-5	2a	NA	NA	524	4462371	aadA5	-	blaTEM-1	-	-	-	-	-	-	mph(A),erm(B)	-	-	-	-	sul1	-	dfrA17
SRR7886054	Validation Data	Ingle 2019 Clin Infect Dis	2016	3.2.1.3.1	strong	3	Australia	Oceania	Australia and New Zealand	Oceania	245	0	-	NA	NA	NA	ipaH+	SF1-5	2a	192	192	482	4496451	aadA5,aadA1	-	blaTEM-1	-	-	blaOXA-1	catA1	-	-	mph(A),erm(B)	-	-	-	-	sul1	tet(B)	dfrA17
SRR7886055	Validation Data	Ingle 2019 Clin Infect Dis	2016	2.3.5	strong	2	Australia	Oceania	Australia and New Zealand	Oceania	245	0	-	NA	NA	NA	ipaH+	SF1-5	3a	204	544	448	4329029	aadA1	-	-	-	-	blaOXA-1	catA1	-	-	-	-	-	-	-	-	tet(B)	-
SRR7886057	Validation Data	Ingle 2019 Clin Infect Dis	2016	3.2.1.3.1	strong	3	Australia	Oceania	Australia and New Zealand	Oceania	245	0	-	NA	NA	NA	ipaH+	SF1-5	2a	192	192	488	4475411	aadA5,aadA1	-	blaTEM-1	-	-	blaOXA-1	catA1	-	-	mph(A),erm(B)	-	-	-	-	sul1	tet(B)	dfrA17
SRR7886058	Validation Data	Ingle 2019 Clin Infect Dis	2016	3.2.1.3.1	strong	3	Australia	Oceania	Australia and New Zealand	Oceania	245	0	-	NA	NA	NA	ipaH+	SF1-5	2a	192	192	517	4541111	aadA5,aadA1	-	blaTEM-1	-	-	blaOXA-1	catA1	-	-	mph(A),erm(B)	-	-	-	-	sul1	tet(B)	dfrA17
SRR7886060	Validation Data	Ingle 2019 Clin Infect Dis	2016	2.3.5	strong	2	Oceania_and_Antarctica	No Region Data	No Country Data	Oceania	245	0	-	NA	NA	NA	ipaH+	SF1-5	3b	204	544	522	4381560	aadA1	-	blaTEM-1	-	-	blaOXA-1	catA1	-	-	mph(A),erm(B)	-	-	-	-	-	tet(B)	-
SRR7886061	Validation Data	Ingle 2019 Clin Infect Dis	2016	3.2.1.3.1	strong	3	Australia	Oceania	Australia and New Zealand	Oceania	245	0	-	NA	NA	NA	ipaH+	SF1-5	2a	192	192	597	4461467	aadA5,aadA1	-	blaTEM-1	-	-	blaOXA-1	catA1	-	-	mph(A),erm(B)	-	-	-	-	sul1	tet(B)	dfrA17
SRR7886063	Validation Data	Ingle 2019 Clin Infect Dis	2017	3.2.1.3.1	strong	3	Australia	Oceania	Australia and New Zealand	Oceania	245	0	-	NA	NA	NA	ipaH+	SF1-5	2a	192	192	519	4542109	aadA5,aadA1	-	blaTEM-1	-	-	blaOXA-1	catA1	-	-	mph(A),erm(B)	-	-	-	-	sul1	tet(B)	dfrA17
SRR7886064	Validation Data	Ingle 2019 Clin Infect Dis	2017	3.2.1.3.1	strong	3	Australia	Oceania	Australia and New Zealand	Oceania	245	0	-	NA	NA	NA	ipaH+	SF1-5	2a	192	192	514	4540948	aadA5,aadA1	-	blaTEM-1	-	-	blaOXA-1	catA1	-	-	mph(A),erm(B)	-	-	-	-	sul1	tet(B)	dfrA17
SRR7886066	Validation Data	Ingle 2019 Clin Infect Dis	2017	3.2.1.3.1	strong	3	Australia	Oceania	Australia and New Zealand	Oceania	245	0	-	NA	NA	NA	ipaH+	SF1-5	2a	192	192	509	4538864	aadA5,aadA1	-	blaTEM-1	-	-	blaOXA-1	catA1	-	-	mph(A),erm(B)	-	-	-	-	sul1	tet(B)	dfrA17
SRR7886067	Validation Data	Ingle 2019 Clin Infect Dis	2017	1.2.2.5.6	strong	1	Australia	Oceania	Australia and New Zealand	Oceania	245	0	-	NA	NA	NA	ipaH+	SF1-5	1c(7a)	192	237	495	4475343	aadA5,aph(6)-Id,aph(3'')-Ib	-	blaTEM-40	-	-	-	-	-	-	mph(A),erm(B)	-	qnrS1	-	-	sul1,sul2	tet(B)	dfrA17,dfrA14
SRR7886068	Validation Data	Ingle 2019 Clin Infect Dis	2017	3.2.1.3.1	strong	3	Australia	Oceania	Australia and New Zealand	Oceania	245	0	-	NA	NA	NA	ipaH+	SF1-5	2a	192	192	509	4536511	aadA5,aadA1	-	blaTEM-1	-	-	blaOXA-1	catA1	-	-	mph(A),erm(B)	-	-	-	-	sul1	tet(B)	dfrA17
SRR7886070	Validation Data	Ingle 2019 Clin Infect Dis	2017	1.2.2.5.4	strong	1	Sub_Saharan_Africa	No Region Data	No Country Data	Africa	245	0	-	NA	NA	NA	ipaH+	SF1-5	3b atypical (oac1b)	192	237	478	4382889	aadA1,aph(6)-Id,aph(3'')-Ib	-	-	-	-	blaOXA-1	catA1	-	-	-	-	-	-	-	sul2	tet(B)	dfrA14
SRR7886071	Validation Data	Ingle 2019 Clin Infect Dis	2017	3.2.1.3.1	strong	3	Australia	Oceania	Australia and New Zealand	Oceania	245	0	-	NA	NA	NA	ipaH+	SF1-5	2a	192	192	500	4541499	aadA5,aadA1	-	blaTEM-1	-	-	blaOXA-1	catA1	-	-	mph(A),erm(B)	-	-	-	-	sul1	tet(B)	dfrA17
SRR7886130	Validation Data	Ingle 2019 Clin Infect Dis	2017	3.2.1.3.1	strong	3	Australia	Oceania	Australia and New Zealand	Oceania	245	0	-	NA	NA	NA	ipaH+	SF1-5	2a	192	192	505	4539366	aadA5,aadA1	-	blaTEM-1	-	-	blaOXA-1	catA1	-	-	mph(A),erm(B)	-	-	-	-	sul1	tet(B)	dfrA17
SRR7886132	Validation Data	Ingle 2019 Clin Infect Dis	2017	3.2.1.3.1	strong	3	Australia	Oceania	Australia and New Zealand	Oceania	245	0	-	NA	NA	NA	ipaH+	SF1-5	2a	192	192	513	4539378	aadA5,aadA1	-	blaTEM-1	-	-	blaOXA-1	catA1	-	-	mph(A),erm(B)	-	-	-	-	sul1	tet(B)	dfrA17
SRR7886133	Validation Data	Ingle 2019 Clin Infect Dis	2017	1.2.2.5.13	strong	1	Australia	Oceania	Australia and New Zealand	Oceania	245	1	-	gyrA_87N	NA	NA	ipaH+	SF1-5	1b	192	237	465	4320706	aadA1	-	-	-	-	-	-	-	-	-	-	-	-	sat2	-	-	dfrA1
SRR7886135	Validation Data	Ingle 2019 Clin Infect Dis	2017	3.2.1.3.1	strong	3	Australia	Oceania	Australia and New Zealand	Oceania	245	0	-	NA	NA	NA	ipaH+	SF1-5	2a	192	192	509	4535123	aadA5,aadA1	-	blaTEM-1	-	-	blaOXA-1	catA1	-	-	mph(A),erm(B)	-	-	-	-	sul1	tet(B)	dfrA17
SRR7886136	Validation Data	Ingle 2019 Clin Infect Dis	2017	3.2.1.3.1	strong	3	Australia	Oceania	Australia and New Zealand	Oceania	245	0	-	NA	NA	NA	ipaH+	SF1-5	Y	192	192	495	4517612	aadA5,aadA1	-	blaTEM-1	-	-	blaOXA-1	catA1	-	-	mph(A),erm(B)	-	-	-	-	sul1	tet(B)	dfrA17
SRR7886138	Validation Data	Ingle 2019 Clin Infect Dis	2018	3.2.1.3.1	strong	3	Australia	Oceania	Australia and New Zealand	Oceania	245	0	-	NA	NA	NA	ipaH+	SF1-5	2a	192	192	509	4537572	aadA5,aadA1	-	blaTEM-1	-	-	blaOXA-1	catA1	-	-	mph(A),erm(B)	-	-	-	-	sul1	tet(B)	dfrA17
SRR7886149	Validation Data	Ingle 2019 Clin Infect Dis	2017	3.2.1.5.1	strong	3	Oceania_and_Antarctica	No Region Data	No Country Data	Oceania	245	0	-	NA	NA	NA	ipaH+	SF1-5	2b	192	192	489	4484484	aadA1	-	blaOXA	-	-	-	catA1	-	-	-	-	-	-	sat2	-	tet(B)	dfrA1
SRR7886152	Validation Data	Ingle 2019 Clin Infect Dis	2017	3.2.1.3.1	strong	3	Australia	Oceania	Australia and New Zealand	Oceania	245	0	-	NA	NA	NA	ipaH+	SF1-5	2a	192	192	517	4507145	aadA5,aadA1	-	blaTEM-1	-	-	blaOXA-1	catA1	-	-	mph(A),erm(B)	-	-	-	-	sul1	tet(B)	dfrA17
SRR7886155	Validation Data	Ingle 2019 Clin Infect Dis	2017	3.2.1.3.1	strong	3	Australia	Oceania	Australia and New Zealand	Oceania	245	0	-	NA	NA	NA	ipaH+	SF1-5	2a	192	192	512	4533799	aadA5,aadA1	-	blaTEM-1	-	-	blaOXA-1	catA1	-	-	mph(A),erm(B)	-	-	-	-	sul1	tet(B)	dfrA17
SRR7886156	Validation Data	Ingle 2019 Clin Infect Dis	2017	1.2.2.5.13	strong	1	Australia	Oceania	Australia and New Zealand	Oceania	245	1	-	gyrA_87N	NA	NA	ipaH+	SF1-5	1b	192	237	352	4146831	aadA1,aph(3'')-Ib,aph(6)-Id	-	blaTEM-1	-	-	-	-	-	-	-	-	qnrS1	-	sat2	sul2	tet(A)	dfrA1,dfrA14
SRR7886157	Validation Data	Ingle 2019 Clin Infect Dis	2017	1.2.2.5.9	strong	1	Australia	Oceania	Australia and New Zealand	Oceania	245	0	-	NA	NA	NA	ipaH+	SF1-5	1b	192	237	443	4332371	aph(6)-Id,aph(3'')-Ib,aac(3)-IId,aadA1	-	blaTEM-1	-	-	blaOXA-1	catA1	-	-	mph(A),erm(B)	-	-	-	-	sul2	tet(B)	dfrA14
SRR7886202	Validation Data	Ingle 2019 Clin Infect Dis	2017	1.2.2.5.6	strong	1	Australia	Oceania	Australia and New Zealand	Oceania	245	0	-	NA	NA	NA	ipaH+	SF1-5	1c(7a)	192	237	409	4339834	aadA5,aph(6)-Id,aph(3'')-Ib	-	blaTEM-40	-	-	-	-	-	-	mph(A),erm(B)	-	qnrS1	-	-	sul1,sul2	tet(B)	dfrA17,dfrA14
SRR7886203	Validation Data	Ingle 2019 Clin Infect Dis	2017	3.2.1.3.1	strong	3	Australia	Oceania	Australia and New Zealand	Oceania	245	0	-	NA	NA	NA	ipaH+	SF1-5	2a	192	192	503	4540359	aadA5,aadA1	-	blaTEM-1	-	-	blaOXA-1	catA1	-	-	mph(A),erm(B)	-	-	-	-	sul1	tet(B)	dfrA17
SRR7886207	Validation Data	Ingle 2019 Clin Infect Dis	2017	2.1.2.6	strong	2	Australia	Oceania	Australia and New Zealand	Oceania	1025	1	-	gyrA_87G	NA	NA	ipaH+	SF1-5	3a	204	204	953	4318003	NA	NA	NA	NA	NA	NA	NA	NA	NA	NA	NA	NA	NA	NA	NA	NA	NA
SRR7886208	Validation Data	Ingle 2019 Clin Infect Dis	2017	3.2.1.3.1	strong	3	Australia	Oceania	Australia and New Zealand	Oceania	245	0	-	NA	NA	NA	ipaH+	SF1-5	2a	192	192	509	4542613	aadA5,aadA1	-	blaTEM-1	-	-	blaOXA-1	catA1	-	-	mph(A),erm(B)	-	-	-	-	sul1	tet(B)	dfrA17
SRR7886210	Validation Data	Ingle 2019 Clin Infect Dis	2017	3.2.1.3.1	strong	3	Australia	Oceania	Australia and New Zealand	Oceania	245	0	-	NA	NA	NA	ipaH+	SF1-5	Y	NA	NA	1140	4560030	aadA1	-	blaTEM-1	-	-	blaOXA-1	catA1	-	-	mph(A),erm(B)	-	-	-	-	-	tet(B)	-
SRR7886211	Validation Data	Ingle 2019 Clin Infect Dis	2017	3.2.1.3.1	strong	3	South_East_Asia	No Region Data	No Country Data	Asia	245	0	-	NA	NA	NA	ipaH+	SF1-5	2a	NA	NA	477	4487458	aadA1	-	blaTEM-1	-	-	blaOXA-1	catA1	-	-	mph(A),erm(B)	-	-	-	-	-	tet(B)	-
SRR7886227	Validation Data	Ingle 2019 Clin Infect Dis	2018	2.3.5	strong	2	Australia	Oceania	Australia and New Zealand	Oceania	245	0	-	NA	NA	NA	ipaH+	SF1-5	3a	204	544	452	4344365	aadA1	-	-	-	-	blaOXA-1	catA1	-	-	-	-	-	-	-	-	tet(B)	-
SRR7886268	Validation Data	Ingle 2019 Clin Infect Dis	2017	7.2	strong	7	Australia	Oceania	Australia and New Zealand	Oceania	630	0	-	NA	NA	NA	ipaH+	SF1-5	4av	1530	1530	508	4384298	aph(6)-Id,aph(3'')-Ib	-	blaTEM-1	-	-	-	-	-	-	-	-	qnrS1	-	-	sul2	tet(A)	dfrA14
SRR7886269	Validation Data	Ingle 2019 Clin Infect Dis	2017	1.2.2.5.4	strong	1	Australia	Oceania	Australia and New Zealand	Oceania	245	0	-	NA	NA	NA	ipaH+	SF1-5	1b	192	237	470	4385187	aadA1	-	-	-	-	blaOXA-1	catA1	-	-	-	-	-	-	-	-	tet(B)	-
SRR7886270	Validation Data	Ingle 2019 Clin Infect Dis	2017	3.2.1.3.1	strong	3	Australia	Oceania	Australia and New Zealand	Oceania	245	0	-	NA	NA	NA	ipaH+	SF1-5	2a	192	192	509	4542705	aadA5,aadA1	-	blaTEM-1	-	-	blaOXA-1	catA1	-	-	mph(A),erm(B)	-	-	-	-	sul1	tet(B)	dfrA17
SRR7886271	Validation Data	Ingle 2019 Clin Infect Dis	2017	3.2.1.3.1	strong	3	Australia	Oceania	Australia and New Zealand	Oceania	245	0	-	NA	NA	NA	ipaH+	SF1-5	2a	192	192	517	4541225	aadA5,aadA1	-	blaTEM-1	-	-	blaOXA-1	catA1	-	-	mph(A),erm(B)	-	-	-	-	sul1	tet(B)	dfrA17
SRR7886272	Validation Data	Ingle 2019 Clin Infect Dis	2017	3.2.1.3.1	strong	3	Australia	Oceania	Australia and New Zealand	Oceania	245	0	-	NA	NA	NA	ipaH+	SF1-5	2a	192	192	502	4535505	aadA5,aadA1	-	blaTEM-1	-	-	blaOXA-1	catA1	-	-	mph(A),erm(B)	-	-	-	-	sul1	tet(B)	dfrA17
SRR7886285	Validation Data	Ingle 2019 Clin Infect Dis	2016	3.2.1.3.1	strong	3	Australia	Oceania	Australia and New Zealand	Oceania	245	0	-	NA	NA	NA	ipaH+	SF1-5	2a	NA	NA	458	4518874	aadA5,aadA1	-	blaTEM-1	-	-	blaOXA-1	catA1	-	-	mph(A),erm(B)	-	-	-	-	sul1	tet(B)	dfrA17
SRR7886287	Validation Data	Ingle 2019 Clin Infect Dis	2016	3.2.1.3.1	strong	3	Australia	Oceania	Australia and New Zealand	Oceania	245	0	-	NA	NA	NA	ipaH+	SF1-5	2a	NA	NA	770	4522442	aadA5,aadA1	-	blaTEM-1	-	-	blaOXA-1	catA1	-	-	mph(A),erm(B)	-	-	-	-	sul1	tet(B)	dfrA17
SRR7886288	Validation Data	Ingle 2019 Clin Infect Dis	2016	3.2.1.3.1	strong	3	Australia	Oceania	Australia and New Zealand	Oceania	245	0	-	NA	NA	NA	ipaH+	SF1-5	2a	192	192	656	4505675	aadA5,aadA1	-	blaTEM-1	-	-	blaOXA-1	catA1	-	-	mph(A),erm(B)	-	-	-	-	sul1	tet(B)	dfrA17
SRR7886290	Validation Data	Ingle 2019 Clin Infect Dis	2016	2.3.5	strong	2	Southern_and_Eastern_Europe	No Region Data	No Country Data	Europe	245	0	-	NA	NA	NA	ipaH+	SF1-5	3a	204	544	493	4315332	aadA1	-	-	-	-	blaOXA-1	catA1	-	-	-	-	-	-	-	-	tet(B)	-
SRR7886291	Validation Data	Ingle 2019 Clin Infect Dis	2016	3.2.1.3.1	strong	3	Australia	Oceania	Australia and New Zealand	Oceania	245	0	-	NA	NA	NA	ipaH+	SF1-5	2a	NA	NA	563	4523202	aadA1	-	blaTEM	-	-	blaOXA-1	catA1	-	-	-	-	-	-	-	-	tet(B)	-
SRR7886293	Validation Data	Ingle 2019 Clin Infect Dis	2016	7.2	strong	7	North_Africa_and_the_Middle_East	No Region Data	No Country Data	Africa	630	0	-	NA	NA	NA	ipaH+	SF1-5	4av	NA	NA	537	4311466	aph(6)-Id,aph(3'')-Ib	-	blaTEM-1	-	-	-	-	-	-	-	-	qnrS1	-	-	sul2	tet(A)	dfrA14
SRR7886294	Validation Data	Ingle 2019 Clin Infect Dis	2016	3.2.1.3.1	strong	3	Australia	Oceania	Australia and New Zealand	Oceania	245	0	-	NA	NA	NA	ipaH+	SF1-5	2a	192	192	496	4476218	aadA5,aadA1	-	blaTEM-1	-	-	blaOXA-1	catA1	-	-	mph(A),erm(B)	-	-	-	-	sul1	tet(B)	dfrA17
SRR7886315	Validation Data	Ingle 2019 Clin Infect Dis	2017	2.1.2.6	strong	2	Australia	Oceania	Australia and New Zealand	Oceania	1025	1	-	gyrA_87G	NA	NA	ipaH+	SF1-5	3a	204	204	684	4288982	NA	NA	NA	NA	NA	NA	NA	NA	NA	NA	NA	NA	NA	NA	NA	NA	NA
SRR7886337	Validation Data	Ingle 2019 Clin Infect Dis	2016	1.2.2.5.6	strong	1	Australia	Oceania	Australia and New Zealand	Oceania	245	0	-	NA	NA	NA	ipaH+	SF1-5	1c(7a)	192	237	345	4239542	aadA5	-	blaTEM-40	-	-	-	-	-	-	erm(B),mph(A)	-	-	-	-	sul1	tet(B)	dfrA17
SRR7886338	Validation Data	Ingle 2019 Clin Infect Dis	2016	2.1.2.6	strong	2	Australia	Oceania	Australia and New Zealand	Oceania	1025	1	-	gyrA_87G	NA	NA	ipaH+	SF1-5	3a	204	204	501	4315355	NA	NA	NA	NA	NA	NA	NA	NA	NA	NA	NA	NA	NA	NA	NA	NA	NA
SRR7886339	Validation Data	Ingle 2019 Clin Infect Dis	2016	3.2.1.5.5.1	strong	3	Southern_Central_Asia	No Region Data	No Country Data	Asia	245	3	-	gyrA_87N	gyrA_83L	parC_80I	ipaH+	SF1-5	2a	NA	NA	892	4296648	aadA1	-	blaTEM-1	-	-	blaOXA-1	catA1	-	-	mph(A)	-	-	-	sat2	-	tet(B)	dfrA1
SRR7886341	Validation Data	Ingle 2019 Clin Infect Dis	2016	1.2.2.5.6	strong	1	Australia	Oceania	Australia and New Zealand	Oceania	245	0	-	NA	NA	NA	ipaH+	SF1-5	1c(7a)	NA	NA	372	4308986	aadA5,aph(6)-Id,aph(3'')-Ib	-	blaTEM-40	-	-	-	-	-	-	mph(A),erm(B)	-	qnrS1	-	-	sul1,sul2	tet(B)	dfrA17,dfrA14
SRR7886342	Validation Data	Ingle 2019 Clin Infect Dis	2016	3.2.1.5.5.1	strong	3	Australia	Oceania	Australia and New Zealand	Oceania	245	3	-	gyrA_87N	gyrA_83L	parC_80I	ipaH+	SF1-5	2a	192	192	590	4316097	aadA1	-	-	-	-	blaOXA-1	catA1	-	-	-	-	-	-	sat2	-	tet(B)	dfrA1
SRR7886344	Validation Data	Ingle 2019 Clin Infect Dis	2016	3.2.1.3.1	strong	3	Australia	Oceania	Australia and New Zealand	Oceania	245	0	-	NA	NA	NA	ipaH+	SF1-5	2a	192	192	504	4540822	aadA5,aadA1	-	blaTEM-1	-	-	blaOXA-1	catA1	-	-	mph(A),erm(B)	-	-	-	-	sul1	tet(B)	dfrA17
SRR7886346	Validation Data	Ingle 2019 Clin Infect Dis	2017	3.2.1.3.1	strong	3	Australia	Oceania	Australia and New Zealand	Oceania	245	0	-	NA	NA	NA	ipaH+	SF1-5	2a	NA	NA	805	4547496	aadA5,aadA1	-	blaTEM-1	-	-	blaOXA-1	catA1	-	-	mph(A),erm(B)	-	-	-	-	sul1	tet(B)	dfrA17
SRR7886347	Validation Data	Ingle 2019 Clin Infect Dis	2017	3.2.1.3.1	strong	3	Australia	Oceania	Australia and New Zealand	Oceania	245	0	-	NA	NA	NA	ipaH+	SF1-5	2a	NA	NA	509	4541492	aadA5,aadA1	-	blaTEM-1	-	-	blaOXA-1	catA1	-	-	mph(A),erm(B)	-	-	-	-	sul1	tet(B)	dfrA17
SRR7886348	Validation Data	Ingle 2019 Clin Infect Dis	2017	2.1.2.7	strong	2	Australia	Oceania	Australia and New Zealand	Oceania	1025	1	-	NA	gyrA_83L	NA	ipaH+	SF1-5	3a	204	204	499	4397838	aadA1	-	blaTEM-1	-	-	-	catA1	-	-	-	-	qnrS1	-	-	sul3	tet(B),tet(A)	dfrA1
SRR7886349	Validation Data	Ingle 2019 Clin Infect Dis	2017	3.2.1.5.5.1	strong	3	Southern_Central_Asia	No Region Data	No Country Data	Asia	245	3	-	gyrA_87N	gyrA_83L	parC_80I	ipaH+	SF1-5	2a	192	192	647	4443447	aadA1	-	-	-	-	blaOXA-1	catA1	-	-	-	-	-	-	sat2	-	tet(B)	dfrA1
SRR7886350	Validation Data	Ingle 2019 Clin Infect Dis	2017	3.2.1.5.1	strong	3	Australia	Oceania	Australia and New Zealand	Oceania	245	0	-	NA	NA	NA	ipaH+	SF1-5	2b	192	192	499	4509580	aph(6)-Id,aph(3'')-Ib,aadA1	-	blaTEM-1	-	-	blaOXA-1	catA1	-	-	mph(A)	-	-	-	sat2	sul2	tet(B)	dfrA1,dfrA14
SRR7886352	Validation Data	Ingle 2019 Clin Infect Dis	2017	3.2.1.3.1	strong	3	Australia	Oceania	Australia and New Zealand	Oceania	245	0	-	NA	NA	NA	ipaH+	SF1-5	2a	192	192	505	4543403	aadA5,aadA1	-	blaTEM-1	-	-	blaOXA-1	catA1	-	-	mph(A),erm(B)	-	-	-	-	sul1	tet(B)	dfrA17
SRR7886354	Validation Data	Ingle 2019 Clin Infect Dis	2017	2.3.4	strong	2	North_South_America_continent	No Region Data	No Country Data	Americas	245	0	-	NA	NA	NA	ipaH+	SF1-5	3a	204	544	482	4431295	aph(6)-Id,aph(3'')-Ib,aadA1	-	blaTEM-1	-	-	blaOXA-1	catA1	-	-	-	-	-	-	-	sul2	tet(B)	dfrA8
SRR7886355	Validation Data	Ingle 2019 Clin Infect Dis	2017	3.2.1.3.1	strong	3	Australia	Oceania	Australia and New Zealand	Oceania	245	0	-	NA	NA	NA	ipaH+	SF1-5	Y	192	192	636	4523059	aadA1	-	-	-	-	blaOXA-1	catA1	-	-	erm(B)	-	-	-	-	-	tet(B)	-
SRR7886356	Validation Data	Ingle 2019 Clin Infect Dis	2017	1.2.2.5.6	strong	1	Australia	Oceania	Australia and New Zealand	Oceania	245	0	-	NA	NA	NA	ipaH+	SF1-5	1c(7a)	192	237	810	4475339	aadA5,aph(3'')-Ib,aph(6)-Id	-	blaTEM-40	-	-	-	-	-	-	mph(A),erm(B)	-	qnrS1	-	-	sul1,sul2	tet(B)	dfrA17,dfrA14
SRR7886359	Validation Data	Ingle 2019 Clin Infect Dis	2017	3.2.1.3.1	strong	3	Australia	Oceania	Australia and New Zealand	Oceania	245	0	-	NA	NA	NA	ipaH+	SF1-5	2a	192	192	493	4461161	aadA1	-	-	-	-	blaOXA-1	catA1	-	-	-	-	-	-	-	-	tet(B)	-
SRR7886360	Validation Data	Ingle 2019 Clin Infect Dis	2017	1.2.2.5.4	strong	1	Australia	Oceania	Australia and New Zealand	Oceania	245	0	-	NA	NA	NA	ipaH+	SF1-5	1b	192	237	474	4385303	aadA1	-	-	-	-	blaOXA-1	catA1	-	-	-	-	-	-	-	-	tet(B)	-
SRR7886361	Validation Data	Ingle 2019 Clin Infect Dis	2017	3.2.1.3.1	strong	3	Australia	Oceania	Australia and New Zealand	Oceania	245	0	-	NA	NA	NA	ipaH+	SF1-5	2a	192	192	491	4467566	aadA5,aadA1	-	blaTEM-1	-	-	blaOXA-1	catA1	-	-	mph(A),erm(B)	-	-	-	-	sul1	tet(B)	dfrA17
SRR7886363	Validation Data	Ingle 2019 Clin Infect Dis	2017	3.2.1.3.1	strong	3	Australia	Oceania	Australia and New Zealand	Oceania	245	0	-	NA	NA	NA	ipaH+	SF1-5	2a	192	192	496	4521155	aadA1	-	blaTEM-1	-	-	blaOXA-1	catA1	-	-	mph(A),erm(B)	-	-	-	-	-	tet(B)	-
SRR5460695	Discovery Data	Mitchell 2019 Microb Genom	2015	1.2.2.5	strong	1	Europe_continent	No Region Data	No Country Data	Europe	novel 08c00	0	-	NA	NA	NA	ipaH+	SF1-5	1b	NA	NA	324	4187820	NA	NA	NA	NA	NA	NA	NA	NA	NA	NA	NA	NA	NA	NA	NA	NA	NA
SRR7256979	Discovery Data	Mitchell 2019 Microb Genom	2017	1.2.2.2	strong	1	United Kingdom	Europe	Northern Europe	Europe	novel 918cf	0	-	NA	NA	NA	ipaH+	SF1-5	1b	192	237	413	4209611	aadA2,aadA1	-	blaTEM-1	-	-	-	-	-	-	mph(A)	-	-	-	sat2	sul2,sul1	tet(B)	dfrA12,dfrA1
SRR3289607	Discovery Data	Mitchell 2019 Microb Genom	2015	1.2.2.5.11	strong	1	Kenya	Africa	Sub-Saharan Africa	Africa	245	0	-	NA	NA	NA	ipaH+	SF1-5	1b	192	237	329	4346590	aadA1,aph(3'')-Ib,aph(6)-Id	-	-	-	-	blaOXA-1	catA1	-	-	-	-	-	-	sat2	sul2	tet(B)	dfrA1
SRR4787845	Discovery Data	Mitchell 2019 Microb Genom	2016	1.2.2.5.12	strong	1	United Kingdom	Europe	Northern Europe	Europe	245	0	-	NA	NA	NA	ipaH+	SF1-5	1b	192	237	370	4580285	aph(6)-Id,aph(3'')-Ib,aadA1	-	blaTEM-1	-	-	blaCTX-M-15,blaOXA-1	catA1	-	-	-	-	qnrS1	-	sat2	sul2	tet(B),tet(A)	dfrA1,dfrA14
SRR4787890	Discovery Data	Mitchell 2019 Microb Genom	2016	1.2.2.5.13	strong	1	United Kingdom	Europe	Northern Europe	Europe	245	1	-	gyrA_87N	NA	NA	ipaH+	SF1-5	1b	192	237	318	4471444	aph(6)-Id,aph(3'')-Ib,aadA1	-	blaTEM-1	-	-	-	-	-	-	-	-	qnrS1	-	sat2	sul2	tet(A)	dfrA1,dfrA14
SRR4897127	Discovery Data	Mitchell 2019 Microb Genom	2016	1.2.2.5.13	strong	1	United Kingdom	Europe	Northern Europe	Europe	245	1	-	gyrA_87Y	NA	NA	ipaH+	SF1-5	1b	192	237	463	4343309	aadA1	-	-	-	-	blaOXA-1	-	-	-	-	-	-	-	sat2	-	tet(B)	dfrA1
SRR4897451	Discovery Data	Mitchell 2019 Microb Genom	2016	1.2.2.5.13	strong	1	United Kingdom	Europe	Northern Europe	Europe	245	1	-	gyrA_87N	NA	NA	ipaH+	SF1-5	1b	192	237	343	4335792	aph(3'')-Ib,aph(6)-Id,aadA1	-	blaTEM-1	-	-	-	-	-	-	-	-	qnrS1	-	sat2	sul2	tet(A)	dfrA1
SRR4897465	Discovery Data	Mitchell 2019 Microb Genom	2016	1.2.2.5.13	strong	1	United Kingdom	Europe	Northern Europe	Europe	245	1	-	gyrA_87N	NA	NA	ipaH+	SF1-5	1b	192	237	334	4313891	aadA1	-	-	-	-	-	-	-	-	-	-	-	-	sat2	-	-	dfrA1
SRR5006062	Discovery Data	Mitchell 2019 Microb Genom	2016	1.2.2.5.12	strong	1	United Kingdom	Europe	Northern Europe	Europe	245	0	-	NA	NA	NA	ipaH+	SF1-5	1b	192	237	344	4391141	aadA1,aph(6)-Id,aph(3'')-Ib	-	blaTEM-1	-	-	blaCTX-M-15,blaOXA-1	catA1	-	-	-	-	qnrS1	-	sat2	sul2	tet(B),tet(A)	dfrA1,dfrA14
SRR5454496	Discovery Data	Mitchell 2019 Microb Genom	2015	1.2.2.5.13	strong	1	India	Asia	Southern Asia	Asia	245	1	-	gyrA_87Y	NA	NA	ipaH+	SF1-5	1b	192	237	407	4268219	aph(6)-Id,aph(3'')-Ib,aadA1	-	blaTEM-1	-	-	blaOXA-1	catA1	-	-	-	-	qnrS1	-	sat2	sul2	tet(B)	dfrA1,dfrA14
SRR7204377	Discovery Data	Mitchell 2019 Microb Genom	2017	1.2.2.5.13	strong	1	United Kingdom	Europe	Northern Europe	Europe	245	1	-	gyrA_87N	NA	NA	ipaH+	SF1-5	1b	192	237	337	4354937	aadA1	-	-	-	-	-	-	-	-	-	-	-	-	sat2	-	-	dfrA1
SRR7266383	Discovery Data	Mitchell 2019 Microb Genom	2017	1.2.2.5.11	strong	1	United Kingdom	Europe	Northern Europe	Europe	245	0	-	NA	NA	NA	ipaH+	SF1-5	1b	192	237	395	4286682	aadA1	-	-	-	-	-	-	-	-	-	-	-	-	sat2	-	-	dfrA1
SRR7266779	Discovery Data	Mitchell 2019 Microb Genom	2017	1.2.2.5.11	strong	1	United Kingdom	Europe	Northern Europe	Europe	245	0	-	NA	NA	NA	ipaH+	SF1-5	1b	192	237	321	4348068	aadA1	-	-	-	-	blaOXA-1	catA1	-	-	-	-	-	-	sat2	-	tet(B)	dfrA1
SRR7283719	Discovery Data	Mitchell 2019 Microb Genom	2016	1.2.2.5.13	strong	1	United Kingdom	Europe	Northern Europe	Europe	245	1	-	gyrA_87Y	NA	NA	ipaH+	SF1-5	1b	192	237	419	4394691	aadA1	-	blaTEM-1	-	-	-	-	-	-	-	-	qnrS1	-	sat2	-	tet(B)	dfrA1
SRR7286449	Discovery Data	Mitchell 2019 Microb Genom	2017	1.2.2.5.13	strong	1	United Kingdom	Europe	Northern Europe	Europe	245	2	-	gyrA_87N	NA	parC_80R	ipaH+	SF1-5	1b	192	237	355	4347324	aph(3'')-Ib,aph(6)-Id,aadA1	-	blaTEM-1	-	-	-	-	-	-	-	-	qnrS1	-	sat2	sul2	tet(A)	dfrA1,dfrA14
SRR7291632	Discovery Data	Mitchell 2019 Microb Genom	2017	1.2.2.5.12	strong	1	United Kingdom	Europe	Northern Europe	Europe	245	0	-	NA	NA	NA	ipaH+	SF1-5	1b	192	237	322	4300877	aph(3'')-Ib,aph(6)-Id,aadA1	-	blaTEM-1	-	-	-	-	-	-	-	-	qnrS1	-	sat2	sul2	-	dfrA1,dfrA14
SRR7401619	Discovery Data	Mitchell 2019 Microb Genom	2017	1.2.2.5.13	strong	1	United Kingdom	Europe	Northern Europe	Europe	245	1	-	gyrA_87N	NA	NA	ipaH+	SF1-5	1a	192	237	356	4330572	aadA1,aph(3'')-Ib,aph(6)-Id	-	blaTEM-1	-	-	-	-	-	-	-	-	qnrS1	-	sat2	sul2	-	dfrA1
SRR7407950	Discovery Data	Mitchell 2019 Microb Genom	2017	1.2.2.5.13	strong	1	United Kingdom	Europe	Northern Europe	Europe	245	1	-	gyrA_87N	NA	NA	ipaH+	SF1-5	1b	192	237	340	4221168	aadA1,aph(6)-Id,aph(3'')-Ib	-	blaTEM-1	-	-	-	-	-	-	-	-	qnrS1	-	sat2	sul2	tet(A)	dfrA1,dfrA14
SRR4787737	Discovery Data	Mitchell 2019 Microb Genom	2015	1.2.2.5.9	strong	1	South_America_continent	No Region Data	No Country Data	Americas	245	0	-	NA	NA	NA	ipaH+	SF1-5	1b	192	237	318	4292915	aadA1	-	-	-	-	blaOXA-1	catA1	-	-	-	-	-	-	-	-	tet(B)	-
SRR5018381	Discovery Data	Mitchell 2019 Microb Genom	2016	1.2.2.5.9	strong	1	United Kingdom	Europe	Northern Europe	Europe	245	0	-	NA	NA	NA	ipaH+	SF1-5	1b	192	237	310	4309363	aadA1	-	-	-	-	blaOXA-1	catA1	-	-	-	-	-	-	-	-	tet(B)	-
SRR7251061	Discovery Data	Mitchell 2019 Microb Genom	2016	1.2.2.5.9	strong	1	United Kingdom	Europe	Northern Europe	Europe	245	0	-	NA	NA	NA	ipaH+	SF1-5	1b	192	237	382	4391912	aadA5,aadA1	-	blaTEM	-	-	blaOXA-1	catA1	-	-	mph(A),erm(B)	-	-	-	-	sul1	-	dfrA17
SRR7401667	Discovery Data	Mitchell 2019 Microb Genom	2016	1.2.2.5.8	strong	1	United Kingdom	Europe	Northern Europe	Europe	245	0	-	NA	NA	NA	ipaH+	SF1-5	1b	192	237	363	4470072	aph(3'')-Ib,aph(6)-Id,aadA1	-	-	-	-	blaOXA-1	catA1	-	-	-	-	-	-	-	sul2,sul1	tet(B)	dfrA5
SRR7291918	Discovery Data	Mitchell 2019 Microb Genom	2017	1.1.5.1	strong	1	United Kingdom	Europe	Northern Europe	Europe	1024	1	-	NA	gyrA_83L	NA	ipaH+	SF1-5	1c(7a)	192	327	323	4379514	aph(3'')-Ib,aph(6)-Id	-	blaTEM-1	-	-	-	-	-	-	-	-	qnrS1	-	-	sul2	-	dfrA14
SRR4897211	Discovery Data	Mitchell 2019 Microb Genom	2016	1.2.2.4	strong	1	United Kingdom	Europe	Northern Europe	Europe	245	0	-	NA	NA	NA	ipaH+	SF1-5	1b	192	237	374	4436778	aph(3'')-Ib,aph(6)-Id	-	blaTEM-1	-	-	-	-	-	-	-	-	-	-	-	sul2	tet(B)	dfrA8
SRR4897393	Discovery Data	Mitchell 2019 Microb Genom	2016	1.2.2	strong	1	United Kingdom	Europe	Northern Europe	Europe	245	1	-	NA	gyrA_83L	NA	ipaH+	SF1-5	1b	192	237	331	4269824	NA	NA	NA	NA	NA	NA	NA	NA	NA	NA	NA	NA	NA	NA	NA	NA	NA
SRR7286605	Discovery Data	Mitchell 2019 Microb Genom	2016	1.2.2.4	strong	1	United Kingdom	Europe	Northern Europe	Europe	245	0	-	NA	NA	NA	ipaH+	SF1-5	1b	192	237	341	4259576	NA	NA	NA	NA	NA	NA	NA	NA	NA	NA	NA	NA	NA	NA	NA	NA	NA
SRR7500968	Discovery Data	Mitchell 2019 Microb Genom	2017	1.2.2.1	strong	1	United Kingdom	Europe	Northern Europe	Europe	245	0	-	NA	NA	NA	ipaH+	SF1-5	1b	192	237	306	4068539	NA	NA	NA	NA	NA	NA	NA	NA	NA	NA	NA	NA	NA	NA	NA	NA	NA
SRR4787719	Discovery Data	Mitchell 2019 Microb Genom	2016	3.1.1.4	strong	3	United Kingdom	Europe	Northern Europe	Europe	245	0	-	NA	NA	NA	ipaH+	SF1-5	Xv	192	192	366	4431404	aph(3'')-Ib,aph(6)-Id	-	blaTEM-1	-	-	-	-	-	-	-	-	qnrS1	-	-	sul2	-	dfrA14
SRR4787838	Discovery Data	Mitchell 2019 Microb Genom	2016	3.1.1.4	strong	3	United Kingdom	Europe	Northern Europe	Europe	245	0	-	NA	NA	NA	ipaH+	SF1-5	Xv	192	192	324	4358827	aph(3'')-Ib,aph(6)-Id	-	blaTEM-1	-	-	-	-	-	-	mph(A)	-	-	-	-	sul2	tet(A)	dfrA14
SRR5005284	Discovery Data	Mitchell 2019 Microb Genom	2016	3.1.1.2	strong	3	United Kingdom	Europe	Northern Europe	Europe	245	0	-	NA	NA	NA	ipaH+	SF1-5	Xv	192	192	346	4425471	aadA1,aph(3'')-Ib,aph(6)-Id	-	-	-	-	blaOXA-1	catA1	-	-	-	-	-	-	-	sul2	tet(B),tet(A)	dfrA14
SRR5018285	Discovery Data	Mitchell 2019 Microb Genom	2016	3.1.1.4	strong	3	United Kingdom	Europe	Northern Europe	Europe	245	0	-	NA	NA	NA	ipaH+	SF1-5	Xv	192	192	307	4321215	aph(3'')-Ib,aph(6)-Id	-	-	-	-	-	-	-	-	-	-	-	-	-	sul2	tet(A)	dfrA14
SRR5023831	Discovery Data	Mitchell 2019 Microb Genom	2015	3.1.1.3	strong	3	United Kingdom	Europe	Northern Europe	Europe	245	0	-	NA	NA	NA	ipaH+	SF1-5	Xv	192	192	384	4406185	aph(3'')-Ib,aph(6)-Id	-	blaTEM-1	-	-	-	catA1	-	-	-	-	-	-	-	sul1,sul2	tet(A)	dfrA7
SRR7172266	Discovery Data	Mitchell 2019 Microb Genom	2017	3.1.1.1	strong	3	United Kingdom	Europe	Northern Europe	Europe	245	0	-	NA	NA	NA	ipaH+	SF1-5	Xv	192	192	319	4329496	-	-	-	-	-	-	-	-	-	-	-	-	-	-	-	tet(A)	-
SRR7179906	Discovery Data	Mitchell 2019 Microb Genom	2016	3.1.1.1	strong	3	United Kingdom	Europe	Northern Europe	Europe	245	0	-	NA	NA	NA	ipaH+	SF1-5	Xv	192	192	448	4410857	-	-	-	-	-	-	-	-	-	-	-	-	-	-	-	tet(A)	-
SRR7223043	Discovery Data	Mitchell 2019 Microb Genom	2017	3.1.1.3	strong	3	United Kingdom	Europe	Northern Europe	Europe	245	0	-	NA	NA	NA	ipaH+	SF1-5	Xv	192	192	330	4385417	aph(6)-Id,aph(3'')-Ib	-	blaTEM-1	-	-	-	catA1	-	-	-	-	-	-	-	sul1,sul2	tet(A)	dfrA7
SRR7251489	Discovery Data	Mitchell 2019 Microb Genom	2017	3.1.1.1	strong	3	United Kingdom	Europe	Northern Europe	Europe	245	0	-	NA	NA	NA	ipaH+	SF1-5	Yv	192	192	409	4516061	aph(3'')-Ib,aph(6)-Id	-	blaTEM-1	-	-	-	-	-	-	-	-	-	-	-	sul2	tet(A),tet(B)	dfrA8
SRR4181521	Discovery Data	Mitchell 2019 Microb Genom	2015	3.2.1.1	strong	3	United Kingdom	Europe	Northern Europe	Europe	245	0	-	NA	NA	NA	ipaH+	SF1-5	2a	192	192	417	4365772	NA	NA	NA	NA	NA	NA	NA	NA	NA	NA	NA	NA	NA	NA	NA	NA	NA
SRR4192131	Discovery Data	Mitchell 2019 Microb Genom	2016	3.2.1	strong	3	United Kingdom	Europe	Northern Europe	Europe	245	1	-	NA	gyrA_83L	NA	ipaH+	SF1-5	1a	192	192	353	4466642	aph(3'')-Ib,aph(6)-Id,aadA1	-	blaTEM-1	-	-	blaOXA-1	catA1	-	-	-	-	-	-	-	sul2	tet(B)	dfrA14
SRR4195772	Discovery Data	Mitchell 2019 Microb Genom	2015	3.2	strong	3	El Salvador	Americas	Latin America and the Caribbean	Americas	245	0	-	NA	NA	NA	ipaH+	SF1-5	2a	192	192	332	4437818	aadA1	-	-	-	-	-	-	-	-	-	-	-	-	sat2	sul2	-	dfrA1
SRR4897481	Discovery Data	Mitchell 2019 Microb Genom	2016	3.2.1.4	strong	3	United Kingdom	Europe	Northern Europe	Europe	245	0	-	NA	NA	NA	ipaH+	SF1-5	2b	192	192	354	4474267	aph(3'')-Ib,aph(6)-Id	-	blaTEM-1	-	-	-	-	-	-	-	-	qnrS1	-	-	sul2	tet(A)	dfrA14
SRR4897561	Discovery Data	Mitchell 2019 Microb Genom	2016	3.2.1.1	strong	3	United Kingdom	Europe	Northern Europe	Europe	245	0	-	NA	NA	NA	ipaH+	SF1-5	2a	192	192	352	4451056	NA	NA	NA	NA	NA	NA	NA	NA	NA	NA	NA	NA	NA	NA	NA	NA	NA
SRR5024318	Discovery Data	Mitchell 2019 Microb Genom	2016	3.2.1.2	strong	3	United Kingdom	Europe	Northern Europe	Europe	245	0	-	NA	NA	NA	ipaH+	SF1-5	2a	192	192	322	4332022	NA	NA	NA	NA	NA	NA	NA	NA	NA	NA	NA	NA	NA	NA	NA	NA	NA
SRR5029804	Discovery Data	Mitchell 2019 Microb Genom	2015	3.2.1.4	strong	3	United Kingdom	Europe	Northern Europe	Europe	245	0	-	NA	NA	NA	ipaH+	SF1-5	2a	192	192	336	4482081	aadA1	-	-	-	-	blaOXA-1	catA1	-	-	-	-	qnrS1	-	-	-	tet(B)	-
SRR5029827	Discovery Data	Mitchell 2019 Microb Genom	2015	3.2.1.4	strong	3	United Kingdom	Europe	Northern Europe	Europe	245	0	-	NA	NA	NA	ipaH+	SF1-5	2a	192	192	366	4470952	aadA1	-	-	-	-	blaOXA-1	catA1	-	-	-	-	-	-	-	-	tet(B)	-
SRR7172411	Discovery Data	Mitchell 2019 Microb Genom	2017	3.2.1.4	strong	3	United Kingdom	Europe	Northern Europe	Europe	245	0	-	NA	NA	NA	ipaH+	SF1-5	2b	192	192	341	4465252	aph(3'')-Ib,aph(6)-Id	-	blaTEM-1	-	-	-	-	-	-	-	-	qnrS1	-	-	sul2	tet(A)	dfrA14
SRR7230314	Discovery Data	Mitchell 2019 Microb Genom	2017	3.2.1.2	strong	3	United Kingdom	Europe	Northern Europe	Europe	245	0	-	NA	NA	NA	ipaH+	SF1-5	2a	192	192	344	4351604	aph(3'')-Ib,aph(6)-Id	-	-	-	-	-	-	-	-	-	-	-	-	-	sul2	-	dfrA14
SRR7236634	Discovery Data	Mitchell 2019 Microb Genom	2017	3.2.1.4	strong	3	United Kingdom	Europe	Northern Europe	Europe	245	0	-	NA	NA	NA	ipaH+	SF1-5	2a	NA	NA	340	4451020	aph(6)-Id,aph(3'')-Ib,aadA1	-	blaTEM-1	-	-	blaOXA-1	catA1	-	-	-	-	qnrS1	-	-	sul2	tet(B)	dfrA14
SRR7250994	Discovery Data	Mitchell 2019 Microb Genom	2016	3.2.1.4	strong	3	United Kingdom	Europe	Northern Europe	Europe	245	0	-	NA	NA	NA	ipaH+	SF1-5	2b	192	192	364	4494844	aadA1	-	-	-	-	blaOXA-1	catA1	-	-	-	-	-	-	-	-	tet(B)	dfrA14
SRR7184273	Discovery Data	Mitchell 2019 Microb Genom	2017	4.4000000000000004	strong	4	United Kingdom	Europe	Northern Europe	Europe	628	0	-	NA	NA	NA	ipaH+	SF1-5	3a	543	543	352	4552592	NA	NA	NA	NA	NA	NA	NA	NA	NA	NA	NA	NA	NA	NA	NA	NA	NA
SRR7500947	Discovery Data	Mitchell 2019 Microb Genom	2017	4.4000000000000004	strong	4	United Kingdom	Europe	Northern Europe	Europe	628	0	-	NA	NA	NA	ipaH+	SF1-5	3b	543	543	336	4488373	NA	NA	NA	NA	NA	NA	NA	NA	NA	NA	NA	NA	NA	NA	NA	NA	NA
SRR7505876	Discovery Data	Mitchell 2019 Microb Genom	2017	4.4000000000000004	strong	4	United Kingdom	Europe	Northern Europe	Europe	628	0	-	NA	NA	NA	ipaH+	SF1-5	3a	543	543	309	4462301	NA	NA	NA	NA	NA	NA	NA	NA	NA	NA	NA	NA	NA	NA	NA	NA	NA
SRR4787321	Discovery Data	Mitchell 2019 Microb Genom	2015	7.2	strong	7	United Kingdom	Europe	Northern Europe	Europe	630	0	-	NA	NA	NA	ipaH+	SF1-5	4av	1530	1530	448	4325730	aph(3'')-Ib,aph(6)-Id	-	blaTEM-1	-	-	-	-	-	-	-	-	qnrS1	-	-	sul2	-	dfrA14
SRR7184308	Discovery Data	Mitchell 2019 Microb Genom	2017	7.2	strong	7	United Kingdom	Europe	Northern Europe	Europe	630	0	-	NA	NA	NA	ipaH+	SF1-5	4av	1530	1530	494	4385763	aph(6)-Id,aph(3'')-Ib	-	blaTEM-1	-	-	-	-	-	-	-	-	qnrS1	-	-	sul2	-	dfrA14
SRR7236441	Discovery Data	Mitchell 2019 Microb Genom	2017	7.2	strong	7	United Kingdom	Europe	Northern Europe	Europe	630	0	-	NA	NA	NA	ipaH+	SF1-5	4av	1530	1530	372	4386663	aph(6)-Id,aph(3'')-Ib	-	blaTEM-1	-	-	-	-	-	-	-	-	qnrS1	-	-	sul2	tet(A)	dfrA14
SRR4786762	Discovery Data	Mitchell 2019 Microb Genom	2016	9	strong	9	United Kingdom	Europe	Northern Europe	Europe	1753	0	-	NA	NA	NA	ipaH+	SB22	NA	NA	NA	466	4389366	aph(3'')-Ib,aph(6)-Id	-	blaTEM-1	-	-	-	-	-	-	-	-	-	-	-	sul2	tet(A)	dfrA14
SRR4787866	Discovery Data	Mitchell 2019 Microb Genom	2016	9	strong	9	United Kingdom	Europe	Northern Europe	Europe	1753	0	-	NA	NA	NA	ipaH+	SB22	NA	NA	NA	336	4363709	aph(6)-Id,aph(3'')-Ib	-	blaTEM-1	-	-	-	-	-	-	-	-	qnrS1	-	-	sul2	tet(A)	dfrA14
SRR5005510	Discovery Data	Mitchell 2019 Microb Genom	2016	9	strong	9	United Kingdom	Europe	Northern Europe	Europe	1753	0	-	NA	NA	NA	ipaH+	SB22	NA	NA	NA	477	4403006	aph(3'')-Ib,aph(6)-Id	-	blaTEM-1	-	-	-	-	-	-	-	-	qnrS1	-	-	sul2	tet(A)	dfrA14
SRR4193616	Discovery Data	Mitchell 2019 Microb Genom	2015	1.1.6	strong	1	Somalia	Africa	Sub-Saharan Africa	Africa	6677	0	-	NA	NA	NA	ipaH+	SF1-5	4av	192	327	419	4438365	aadA1,aph(6)-Id,aph(3'')-Ib	-	-	-	-	blaOXA-1	catA1	-	-	-	-	-	-	-	sul2	tet(B)	dfrA14
SRR4195773	Discovery Data	Mitchell 2019 Microb Genom	2015	1.1.6.3	strong	1	Mexico	Americas	Latin America and the Caribbean	Americas	6676	0	-	NA	NA	NA	ipaH+	SF1-5	4av	192	327	438	4460783	aadA1	-	-	-	-	blaOXA-1	catA1	-	-	-	-	-	-	sat2	-	tet(B)	dfrA1
SRR4787149	Discovery Data	Mitchell 2019 Microb Genom	2015	1.1.6.5	strong	1	United Kingdom	Europe	Northern Europe	Europe	245	0	-	NA	NA	NA	ipaH+	SF1-5	4av	192	327	304	4530105	aph(6)-Id,aph(3'')-Ib,aadA1	-	-	-	-	blaOXA-1	catA1	-	-	-	-	-	-	-	sul2	tet(B)	dfrA14
SRR4788193	Discovery Data	Mitchell 2019 Microb Genom	2015	1.1.6.7	strong	1	Pakistan	Asia	Southern Asia	Asia	245	1	-	NA	gyrA_83A	NA	ipaH+	SF1-5	4av	192	327	399	4450554	aph(3'')-Ib,aph(6)-Id,aadA1	-	-	-	-	blaOXA-1	catA1	-	-	-	-	-	-	sat2	sul2	tet(B)	dfrA1
SRR4897016	Discovery Data	Mitchell 2019 Microb Genom	2016	1.1.6.7	strong	1	United Kingdom	Europe	Northern Europe	Europe	245	1	-	NA	gyrA_83A	NA	ipaH+	SF1-5	4av	192	327	318	4442959	aadA1,aph(6)-Id,aph(3'')-Ib	-	blaTEM-1	-	-	-	-	-	-	-	-	qnrS1	-	sat2	sul2	tet(A)	dfrA1,dfrA14
SRR4897429	Discovery Data	Mitchell 2019 Microb Genom	2016	1.1.6.6	strong	1	United Kingdom	Europe	Northern Europe	Europe	245	0	-	NA	NA	NA	ipaH+	SF1-5	4av	192	327	296	4395828	aadA1	-	-	-	-	blaOXA-1	catA1	-	-	-	-	-	-	-	-	tet(B)	-
SRR7191547	Discovery Data	Mitchell 2019 Microb Genom	2017	1.1.6.7	strong	1	United Kingdom	Europe	Northern Europe	Europe	245	1	-	NA	gyrA_83A	NA	ipaH+	SF1-5	4av	192	327	323	4389118	aadA1	-	-	-	-	-	-	-	-	-	-	-	-	sat2	-	-	dfrA1
SRR7204383	Discovery Data	Mitchell 2019 Microb Genom	2017	1.1.6.3	strong	1	United Kingdom	Europe	Northern Europe	Europe	245	0	-	NA	NA	NA	ipaH+	SF1-5	4av	192	327	335	4447603	aadA1	-	-	-	-	blaOXA-1	catA1	-	-	-	-	-	-	sat2	-	tet(B)	dfrA1
SRR7286710	Discovery Data	Mitchell 2019 Microb Genom	2016	1.1.6.7	strong	1	United Kingdom	Europe	Northern Europe	Europe	245	1	-	NA	gyrA_83A	NA	ipaH+	SF1-5	4av	192	327	348	4440971	aadA1	-	-	-	-	blaOXA-1	catA1	-	-	-	-	-	-	sat2	-	tet(B)	dfrA1
SRR4192091	Discovery Data	Mitchell 2019 Microb Genom	2016	1.2.2.5.2	strong	1	Ghana	Africa	Sub-Saharan Africa	Africa	245	0	-	NA	NA	NA	ipaH+	SF1-5	1b	192	237	437	4367891	aadA1,aph(3'')-Ib,aph(6)-Id	-	-	-	-	blaOXA-1	catA1	-	-	-	-	-	-	-	sul2	tet(B)	dfrA14
SRR4195636	Discovery Data	Mitchell 2019 Microb Genom	2015	1.2.2.5.1	strong	1	Cabo Verde	Africa	Sub-Saharan Africa	Africa	245	0	-	NA	NA	NA	ipaH+	SF1-5	1b	192	237	320	4334662	-	-	blaOXA	-	-	-	catA1	-	-	-	-	-	-	-	-	tet(B)	-
SRR4787220	Discovery Data	Mitchell 2019 Microb Genom	2016	1.2.2.5.3	strong	1	United Kingdom	Europe	Northern Europe	Europe	245	0	-	NA	NA	NA	ipaH+	SF1-5	1b	192	237	324	4314537	aph(6)-Id,aph(3'')-Ib	-	-	-	-	-	-	-	-	-	-	-	-	-	sul2	tet(B)	dfrA14
SRR4787346	Discovery Data	Mitchell 2019 Microb Genom	2016	1.2.2.5.2	strong	1	United Kingdom	Europe	Northern Europe	Europe	245	0	-	NA	NA	NA	ipaH+	SF1-5	1b	192	237	321	4314252	aadA1,aph(6)-Id,aph(3'')-Ib	-	-	-	-	blaOXA-1	catA1	-	-	-	-	-	-	-	sul2	tet(B)	dfrA14
SRR4787771	Discovery Data	Mitchell 2019 Microb Genom	2016	1.2.2.5.2	strong	1	United Kingdom	Europe	Northern Europe	Europe	245	0	-	NA	NA	NA	ipaH+	SF1-5	1b	192	237	347	4329982	aadA1,aph(3'')-Ib,aph(6)-Id	-	-	-	-	blaOXA-1	catA1	-	-	-	-	-	-	-	sul2	tet(B)	dfrA14
SRR4787848	Discovery Data	Mitchell 2019 Microb Genom	2016	1.2.2.5.4	strong	1	United Kingdom	Europe	Northern Europe	Europe	245	0	-	NA	NA	NA	ipaH+	SF1-5	1b	192	237	377	4361502	aadA1,aph(6)-Id,aph(3'')-Ib	-	-	-	-	blaOXA-1	catA1	-	-	-	-	-	-	-	sul2	tet(B)	dfrA14
SRR4787886	Discovery Data	Mitchell 2019 Microb Genom	2016	1.2.2.5.2	strong	1	United Kingdom	Europe	Northern Europe	Europe	245	0	-	NA	NA	NA	ipaH+	SF1-5	1b	192	237	354	4335394	aadA1	-	-	-	-	blaOXA-1	catA1	-	-	-	-	-	-	-	-	tet(B)	-
SRR4788287	Discovery Data	Mitchell 2019 Microb Genom	2016	1.2.2.5.2	strong	1	United Kingdom	Europe	Northern Europe	Europe	245	0	-	NA	NA	NA	ipaH+	SF1-5	1b	192	237	355	4356228	aadA1,aph(6)-Id,aph(3'')-Ib	-	-	-	-	blaOXA-1	catA1	-	-	-	-	-	-	-	sul2	tet(B)	dfrA14
SRR4897054	Discovery Data	Mitchell 2019 Microb Genom	2016	1.2.2.5.4	strong	1	United Kingdom	Europe	Northern Europe	Europe	245	0	-	NA	NA	NA	ipaH+	SF1-5	1b	192	237	342	4386294	aadA1	-	-	-	-	blaOXA-1	catA1	-	-	-	-	-	-	-	-	tet(B)	-
SRR4897169	Discovery Data	Mitchell 2019 Microb Genom	2016	1.2.2.5.2	strong	1	United Kingdom	Europe	Northern Europe	Europe	245	0	-	NA	NA	NA	ipaH+	SF1-5	1b	192	237	378	4353617	aadA1	-	-	-	-	blaOXA-1	catA1	-	-	-	-	-	-	-	-	tet(B)	-
SRR4897404	Discovery Data	Mitchell 2019 Microb Genom	2016	1.2.2.5.4	strong	1	United Kingdom	Europe	Northern Europe	Europe	245	0	-	NA	NA	NA	ipaH+	SF1-5	1b	192	237	349	4305418	aph(6)-Id,aph(3'')-Ib	-	-	-	-	-	-	-	-	-	-	-	-	-	sul2	-	dfrA14
SRR4897564	Discovery Data	Mitchell 2019 Microb Genom	2016	1.2.2.5.1	strong	1	United Kingdom	Europe	Northern Europe	Europe	245	0	-	NA	NA	NA	ipaH+	SF1-5	1b	192	237	330	4290163	-	-	-	-	-	-	-	-	-	-	-	-	-	-	-	tet(B)	-
SRR4897671	Discovery Data	Mitchell 2019 Microb Genom	2016	1.2.2.5.2	strong	1	United Kingdom	Europe	Northern Europe	Europe	245	0	-	NA	NA	NA	ipaH+	SF1-5	1b	192	237	440	4362538	aadA1,aph(3'')-Ib,aph(6)-Id	-	-	-	-	blaOXA-1	catA1	-	-	-	-	-	-	-	sul2	tet(B)	dfrA14
SRR4897690	Discovery Data	Mitchell 2019 Microb Genom	2016	1.2.2.5.2	strong	1	United Kingdom	Europe	Northern Europe	Europe	245	0	-	NA	NA	NA	ipaH+	SF1-5	1b	192	237	344	4326778	aadA1	-	-	-	-	blaOXA-1	catA1	-	-	-	-	-	-	-	-	tet(B)	-
SRR7184215	Discovery Data	Mitchell 2019 Microb Genom	2017	1.2.2.5.4	strong	1	United Kingdom	Europe	Northern Europe	Europe	245	0	-	NA	NA	NA	ipaH+	SF1-5	1b	192	237	312	4291482	aadA1	-	-	-	-	blaOXA-1	catA1	-	-	-	-	-	-	-	-	tet(B)	-
SRR7215959	Discovery Data	Mitchell 2019 Microb Genom	2016	1.2.2.5.4	strong	1	United Kingdom	Europe	Northern Europe	Europe	245	0	-	NA	NA	NA	ipaH+	SF1-5	1b	192	237	484	4422920	aadA1	-	-	-	-	-	-	-	-	-	-	-	-	-	sul1	tet(B)	dfrA1
SRR7221037	Discovery Data	Mitchell 2019 Microb Genom	2017	1.2.2.5.4	strong	1	United Kingdom	Europe	Northern Europe	Europe	245	0	-	NA	NA	NA	ipaH+	SF1-5	1b	192	237	333	4422176	aadA1	-	-	-	-	blaOXA-1	catA1	-	-	-	-	-	-	-	-	tet(B)	-
SRR7221124	Discovery Data	Mitchell 2019 Microb Genom	2017	1.2.2.5.2	strong	1	United Kingdom	Europe	Northern Europe	Europe	245	0	-	NA	NA	NA	ipaH+	SF1-5	1b	192	237	323	4325781	aadA1	-	-	-	-	blaOXA-1	catA1	-	-	-	-	-	-	-	-	tet(B)	-
SRR7230245	Discovery Data	Mitchell 2019 Microb Genom	2016	1.2.2.5.4	strong	1	United Kingdom	Europe	Northern Europe	Europe	245	0	-	NA	NA	NA	ipaH+	SF1-5	1b	192	237	334	4378598	aadA1,aph(3'')-Ib,aph(6)-Id	-	-	-	-	blaOXA-1	catA1	-	-	-	-	-	-	-	sul2	tet(B)	dfrA14
SRR7236676	Discovery Data	Mitchell 2019 Microb Genom	2017	1.2.2.5.4	strong	1	United Kingdom	Europe	Northern Europe	Europe	245	0	-	NA	NA	NA	ipaH+	SF1-5	1b	192	237	456	4367128	aadA1,aph(6)-Id,aph(3'')-Ib	-	-	-	-	blaOXA-1	catA1	-	-	-	-	-	-	-	sul2	tet(B)	dfrA14
SRR7249739	Discovery Data	Mitchell 2019 Microb Genom	2017	1.2.2.5.1	strong	1	United Kingdom	Europe	Northern Europe	Europe	245	0	-	NA	NA	NA	ipaH+	SF1-5	1b	192	237	319	4308145	aadA1,aph(6)-Id,aph(3'')-Ib	-	-	-	-	blaOXA-1	catA1	-	-	-	-	-	-	-	sul2	-	dfrA14
SRR7250998	Discovery Data	Mitchell 2019 Microb Genom	2016	1.2.2.5.1	strong	1	United Kingdom	Europe	Northern Europe	Europe	245	0	-	NA	NA	NA	ipaH+	SF1-5	1b	192	237	457	4356732	aadA1,aph(6)-Id,aph(3'')-Ib	-	-	-	-	blaOXA-1	catA1	-	-	-	-	-	-	-	sul2	tet(B)	dfrA14
SRR7251453	Discovery Data	Mitchell 2019 Microb Genom	2017	1.2.2.5.4	strong	1	United Kingdom	Europe	Northern Europe	Europe	245	0	-	NA	NA	NA	ipaH+	SF1-5	1b	192	237	332	4290430	aadA1,aph(3'')-Ib,aph(6)-Id	-	-	-	-	blaOXA-1	catA1	-	-	-	-	-	-	-	sul2	tet(B)	dfrA14
SRR7266806	Discovery Data	Mitchell 2019 Microb Genom	2017	1.2.2.5.4	strong	1	United Kingdom	Europe	Northern Europe	Europe	245	0	-	NA	NA	NA	ipaH+	SF1-5	1b	192	237	310	4298797	aadA1	-	-	-	-	blaOXA-1	catA1	-	-	-	-	-	-	-	-	tet(B)	-
SRR7291589	Discovery Data	Mitchell 2019 Microb Genom	2017	1.2.2.5.4	strong	1	United Kingdom	Europe	Northern Europe	Europe	245	0	-	NA	NA	NA	ipaH+	SF1-5	1b	192	237	318	4348492	aadA1,aph(6)-Id,aph(3'')-Ib	-	-	-	-	blaOXA-1	catA1	-	-	-	-	-	-	-	sul2	tet(B)	dfrA14
SRR4180823	Discovery Data	Mitchell 2019 Microb Genom	2015	1.2.2.5.6	strong	1	United Kingdom	Europe	Northern Europe	Europe	245	0	-	NA	NA	NA	ipaH+	SF1-5	Unknown	192	237	431	4343675	aadA1	-	-	-	-	blaOXA-1	catA1	-	-	-	-	-	-	-	-	tet(B)	-
SRR4788128	Discovery Data	Mitchell 2019 Microb Genom	2016	1.2.2.5.6	strong	1	United Kingdom	Europe	Northern Europe	Europe	245	0	-	NA	NA	NA	ipaH+	SF1-5	1c(7a)	192	237	426	4378101	aph(3'')-Ib,aph(6)-Id	-	blaTEM-1	-	-	-	-	-	-	-	-	qnrS1	-	-	sul2	tet(B)	dfrA14
SRR4788225	Discovery Data	Mitchell 2019 Microb Genom	2015	1.2.2.5.6	strong	1	Asia_continent	No Region Data	No Country Data	Asia	245	0	-	NA	NA	NA	ipaH+	SF1-5	1c(7a)	192	237	324	4271377	NA	NA	NA	NA	NA	NA	NA	NA	NA	NA	NA	NA	NA	NA	NA	NA	NA
SRR4788315	Discovery Data	Mitchell 2019 Microb Genom	2016	1.2.2.5	strong	1	United Kingdom	Europe	Northern Europe	Europe	245	0	-	NA	NA	NA	ipaH+	SF1-5	Unknown	192	237	335	4377989	aadA1,aph(6)-Id,aph(3'')-Ib	-	-	-	-	blaOXA-1	catA1	-	-	-	-	-	-	-	sul2	tet(B)	dfrA14
SRR4897356	Discovery Data	Mitchell 2019 Microb Genom	2015	1.2.2.5	strong	1	Cabo Verde	Africa	Sub-Saharan Africa	Africa	245	0	-	NA	NA	NA	ipaH+	SF1-5	1c(7a)	192	237	345	4317366	aadA1	-	-	-	-	blaOXA-1	-	-	-	-	-	-	-	-	-	-	-
SRR5017612	Discovery Data	Mitchell 2019 Microb Genom	2016	1.2.2.5.6	strong	1	United Kingdom	Europe	Northern Europe	Europe	245	0	-	NA	NA	NA	ipaH+	SF1-5	1c(7a)	192	237	336	4371510	aph(3'')-Ib,aph(6)-Id	-	blaTEM-1	-	-	-	-	-	-	-	-	qnrS1	-	-	sul2	tet(B)	dfrA14
SRR5018338	Discovery Data	Mitchell 2019 Microb Genom	2016	1.2.2.5.6	strong	1	United Kingdom	Europe	Northern Europe	Europe	245	0	-	NA	NA	NA	ipaH+	SF1-5	1c(7a)	192	237	317	4357499	aph(6)-Id,aph(3'')-Ib	-	blaTEM-1	-	-	-	-	-	-	-	-	qnrS1	-	-	sul2	tet(B)	-
SRR5024489	Discovery Data	Mitchell 2019 Microb Genom	2016	1.2.2.5.6	strong	1	United Kingdom	Europe	Northern Europe	Europe	245	0	-	NA	NA	NA	ipaH+	SF1-5	1c(7a)	192	237	470	4378872	-	-	blaTEM-1	-	-	blaCTX-M-15	-	-	-	mph(A),erm(B)	-	-	-	-	-	-	-
SRR7187001	Discovery Data	Mitchell 2019 Microb Genom	2017	1.2.2.5.6	strong	1	United Kingdom	Europe	Northern Europe	Europe	245	0	-	NA	NA	NA	ipaH+	SF1-5	1c(7a)	192	237	319	4338324	aph(6)-Id,aph(3'')-Ib	-	blaTEM-1	-	-	-	-	-	-	-	-	qnrS1	-	-	sul2	tet(A)	dfrA14
SRR7187818	Discovery Data	Mitchell 2019 Microb Genom	2017	1.2.2.5	strong	1	United Kingdom	Europe	Northern Europe	Europe	245	0	-	NA	NA	NA	ipaH+	SF1-5	1c(7a)	192	237	344	4316821	aadA1	-	-	-	-	blaOXA-1	catA1	-	-	-	-	-	-	-	-	tet(B)	-
SRR7191730	Discovery Data	Mitchell 2019 Microb Genom	2017	1.2.2.5.6	strong	1	United Kingdom	Europe	Northern Europe	Europe	245	0	-	NA	NA	NA	ipaH+	SF1-5	1c(7a)	192	237	329	4343532	aph(6)-Id,aph(3'')-Ib	-	blaTEM-1	-	-	-	-	-	-	-	-	qnrS1	-	-	sul2	tet(B)	dfrA14
SRR7223147	Discovery Data	Mitchell 2019 Microb Genom	2017	1.2.2.5.6	strong	1	United Kingdom	Europe	Northern Europe	Europe	245	0	-	NA	NA	NA	ipaH+	SF1-5	1c(7a)	192	237	355	4227931	aph(3'')-Ib,aph(6)-Id	-	blaTEM-1	-	-	-	-	-	-	-	-	qnrS1	-	-	sul2	-	dfrA14
SRR7236597	Discovery Data	Mitchell 2019 Microb Genom	2017	1.2.2.5.6	strong	1	United Kingdom	Europe	Northern Europe	Europe	245	0	-	NA	NA	NA	ipaH+	SF1-5	1c(7a)	192	237	362	4240508	aph(6)-Id,aph(3'')-Ib	-	blaTEM-1	-	-	-	-	-	-	-	-	qnrS1	-	-	sul2	tet(B)	dfrA14
SRR7283799	Discovery Data	Mitchell 2019 Microb Genom	2016	1.2.2.5.6	strong	1	United Kingdom	Europe	Northern Europe	Europe	245	0	-	NA	NA	NA	ipaH+	SF1-5	1c(7a)	192	237	334	4289984	-	-	-	-	-	-	-	-	-	-	-	-	-	-	-	tet(B)	-
SRR7367233	Discovery Data	Mitchell 2019 Microb Genom	2017	1.2.2.5.5	strong	1	United Kingdom	Europe	Northern Europe	Europe	245	0	-	NA	NA	NA	ipaH+	SF1-5	1b	192	237	428	4335391	aph(3'')-Ib	-	-	-	-	-	-	-	-	-	-	qnrS1	-	-	sul2	tet(A)	-
SRR7367259	Discovery Data	Mitchell 2019 Microb Genom	2017	1.2.2.5	strong	1	United Kingdom	Europe	Northern Europe	Europe	245	0	-	NA	NA	NA	ipaH+	SF1-5	Unknown	192	237	345	4322064	aadA1,aph(6)-Id,aph(3'')-Ib	-	-	-	-	blaOXA-1	catA1	-	-	-	-	-	-	-	sul2	tet(B)	dfrA14
SRR9651420	Discovery Data	Mitchell 2019 Microb Genom	NA	1.2.2.5.6	strong	1	United Kingdom	Europe	Northern Europe	Europe	245	0	-	NA	NA	NA	ipaH+	SF1-5	1c(7a)	192	237	339	4365726	aph(6)-Id,aph(3'')-Ib	-	blaTEM-1	-	-	-	-	-	-	-	-	qnrS1	-	-	sul2	tet(B)	dfrA14
SRR5006097	Discovery Data	Mitchell 2019 Microb Genom	2016	2.1.2.3	strong	2	United Kingdom	Europe	Northern Europe	Europe	1025	0	-	NA	NA	NA	ipaH+	SF1-5	3a	204	204	355	4327896	aadA1	-	-	-	-	blaOXA-1	catA1	-	-	-	-	-	-	-	-	tet(B)	-
SRR7266797	Discovery Data	Mitchell 2019 Microb Genom	2017	2.1.2.3	strong	2	United Kingdom	Europe	Northern Europe	Europe	1025	0	-	NA	NA	NA	ipaH+	SF1-5	3a	204	204	367	4344650	aadA1	-	-	-	-	blaOXA-1	catA1	-	-	-	-	-	-	-	-	tet(B)	-
SRR4184827	Discovery Data	Mitchell 2019 Microb Genom	2015	2.1.2.7	strong	2	Thailand	Asia	South-eastern Asia	Asia	1025	1	-	NA	gyrA_83L	NA	ipaH+	SF1-5	3b	204	204	356	4412591	aadA1	-	-	-	-	blaCTX-M-27	catA1	-	-	-	-	qepA	-	-	-	tet(B)	dfrA1
SRR4786747	Discovery Data	Mitchell 2019 Microb Genom	2016	2.1.2.7.1	strong	2	United Kingdom	Europe	Northern Europe	Europe	1025	3	-	gyrA_87G	gyrA_83L	parC_80I	ipaH+	SF1-5	3a	204	204	488	4356857	aadA1	-	-	-	-	-	catA1	-	-	-	-	-	-	-	sul2	tet(B)	dfrA1
SRR4786753	Discovery Data	Mitchell 2019 Microb Genom	2016	2.1.2.7.1	strong	2	United Kingdom	Europe	Northern Europe	Europe	1025	3	-	gyrA_87G	gyrA_83L	parC_80I	ipaH+	SF1-5	3a	204	204	353	4346649	aadA1	-	-	-	-	-	catA1	-	-	-	-	-	-	-	-	tet(B)	dfrA1
SRR4787303	Discovery Data	Mitchell 2019 Microb Genom	2016	2.1.2.7.1	strong	2	United Kingdom	Europe	Northern Europe	Europe	1025	3	-	gyrA_87G	gyrA_83L	parC_80I	ipaH+	SF1-5	3a	204	204	352	4348911	aadA1	-	-	-	-	-	-	-	-	-	-	-	-	-	sul2	tet(B)	dfrA1
SRR4788107	Discovery Data	Mitchell 2019 Microb Genom	2016	2.1.2.7.1	strong	2	United Kingdom	Europe	Northern Europe	Europe	1025	3	-	gyrA_87G	gyrA_83L	parC_80I	ipaH+	SF1-5	3a	204	204	343	4333909	aadA1	-	-	-	-	-	catA1	-	-	-	-	-	-	-	sul2	tet(B)	dfrA1
SRR4897412	Discovery Data	Mitchell 2019 Microb Genom	2016	2.1.2.7.1	strong	2	United Kingdom	Europe	Northern Europe	Europe	1025	3	-	gyrA_87G	gyrA_83L	parC_80I	ipaH+	SF1-5	3a	204	204	384	4345268	aadA1	-	-	-	-	-	catA1	-	-	-	-	-	-	-	sul2	tet(B)	dfrA1
SRR5005425	Discovery Data	Mitchell 2019 Microb Genom	2016	2.1.2.7.1	strong	2	United Kingdom	Europe	Northern Europe	Europe	1025	3	-	gyrA_87G	gyrA_83L	parC_80I	ipaH+	SF1-5	3a	204	204	509	4389062	aadA1	-	-	-	-	-	catA1	-	-	-	-	-	-	-	-	tet(B)	dfrA1
SRR5006082	Discovery Data	Mitchell 2019 Microb Genom	2016	2.1.2.7.1	strong	2	United Kingdom	Europe	Northern Europe	Europe	1025	3	-	gyrA_87G	gyrA_83L	parC_80I	ipaH+	SF1-5	3a	204	204	349	4318217	aadA1	-	-	-	-	-	catA1	-	-	-	-	-	-	-	sul2	tet(B)	dfrA1
SRR5454497	Discovery Data	Mitchell 2019 Microb Genom	2015	2.1.2.7.1	strong	2	Bangladesh	Asia	Southern Asia	Asia	1025	3	-	gyrA_87G	gyrA_83L	parC_80I	ipaH+	SF1-5	3a	204	204	378	4354826	aadA1	-	-	-	-	-	catA1	-	-	-	-	-	-	-	sul2	tet(B)	dfrA1
SRR7172284	Discovery Data	Mitchell 2019 Microb Genom	2017	2.1.2.7	strong	2	United Kingdom	Europe	Northern Europe	Europe	1025	1	-	NA	gyrA_83L	NA	ipaH+	SF1-5	3a	204	204	365	4378720	aadA1	-	blaTEM-1	-	-	-	catA1	-	-	-	-	qnrS1	-	-	sul3	tet(A),tet(B)	dfrA1
SRR7186936	Discovery Data	Mitchell 2019 Microb Genom	2016	2.1.2.7	strong	2	United Kingdom	Europe	Northern Europe	Europe	1025	1	-	NA	gyrA_83L	NA	ipaH+	SF1-5	3a	204	204	425	4452897	aadA1	-	-	-	-	blaCTX-M-14	catA1	-	-	-	-	qepA	-	-	-	tet(B)	dfrA1
SRR7215919	Discovery Data	Mitchell 2019 Microb Genom	2017	2.1.2.7.1	strong	2	United Kingdom	Europe	Northern Europe	Europe	1025	3	-	gyrA_87G	gyrA_83L	parC_80I	ipaH+	SF1-5	3a	204	204	500	4363701	aadA1	-	-	-	-	-	catA1	-	-	-	-	-	-	-	sul2	tet(B)	dfrA1
SRR7230237	Discovery Data	Mitchell 2019 Microb Genom	2017	2.1.2.6	strong	2	United Kingdom	Europe	Northern Europe	Europe	1025	1	-	gyrA_87G	NA	NA	ipaH+	SF1-5	3a	204	204	421	4359296	aph(3'')-Ib,aph(6)-Id	-	blaTEM-1	-	-	-	-	-	-	-	-	qnrS1	-	-	sul2	tet(A)	dfrA14
SRR7266759	Discovery Data	Mitchell 2019 Microb Genom	2017	2.1.2.7.1	strong	2	United Kingdom	Europe	Northern Europe	Europe	1025	3	-	gyrA_87G	gyrA_83L	parC_80I	ipaH+	SF1-5	3a	204	204	340	4347107	aadA1	-	-	-	-	-	catA1	-	-	-	-	-	-	-	-	tet(B)	dfrA1
SRR7283802	Discovery Data	Mitchell 2019 Microb Genom	2016	2.1.2.7.1	strong	2	United Kingdom	Europe	Northern Europe	Europe	1025	3	-	gyrA_87G	gyrA_83L	parC_80I	ipaH+	SF1-5	3a	204	204	380	4340452	aadA1	-	-	-	-	-	catA1	-	-	-	-	-	-	-	sul2	tet(B)	dfrA1
SRR4192070	Discovery Data	Mitchell 2019 Microb Genom	2016	2.3.4.2	strong	2	United Kingdom	Europe	Northern Europe	Europe	245	0	-	NA	NA	NA	ipaH+	SF1-5	3a	204	544	348	4318700	-	-	-	-	-	-	-	-	-	-	-	-	-	-	-	tet(B)	-
SRR4787415	Discovery Data	Mitchell 2019 Microb Genom	2016	2.3.5	strong	2	United Kingdom	Europe	Northern Europe	Europe	245	0	-	NA	NA	NA	ipaH+	SF1-5	3a	204	544	336	4346656	aadA1	-	blaTEM-1	-	-	blaOXA-1	catA1	-	-	mph(A),erm(B)	-	-	-	-	-	tet(B)	-
SRR4788220	Discovery Data	Mitchell 2019 Microb Genom	2016	2.3.5	strong	2	United Kingdom	Europe	Northern Europe	Europe	245	0	-	NA	NA	NA	ipaH+	SF1-5	3a	204	544	366	4392823	aph(3'')-Ib,aph(6)-Id,aadA1	-	blaTEM-40	-	-	blaOXA-1	catA1	-	-	mph(A)	-	-	-	-	sul2	tet(B)	dfrA14
SRR4897629	Discovery Data	Mitchell 2019 Microb Genom	2015	2.3.3.3	strong	2	United Kingdom	Europe	Northern Europe	Europe	6369	0	-	NA	NA	NA	ipaH+	SF1-5	3a	204	544	379	4373245	aadA5,aadA1	-	-	-	-	blaCTX-M-15,blaOXA-1	catA1	-	-	mph(A)	-	-	-	-	sul1	tet(B)	dfrA17
SRR4897768	Discovery Data	Mitchell 2019 Microb Genom	2016	2.3.3.3	strong	2	Egypt	Africa	Northern Africa	Africa	245	0	-	NA	NA	NA	ipaH+	SF1-5	3a	204	544	337	4290103	aadA1	-	-	-	-	blaOXA-1	catA1	-	-	-	-	-	-	-	-	tet(B)	-
SRR7172275	Discovery Data	Mitchell 2019 Microb Genom	2017	2.3.4.1	weak	2	United Kingdom	Europe	Northern Europe	Europe	245	0	-	NA	NA	NA	ipaH+	SF1-5	3a	204	544	353	4309973	-	-	-	-	-	-	-	-	-	-	-	-	-	-	-	tet(B)	-
SRR7191553	Discovery Data	Mitchell 2019 Microb Genom	2017	2.3.3.3	strong	2	United Kingdom	Europe	Northern Europe	Europe	245	0	-	NA	NA	NA	ipaH+	SF1-5	3a	204	544	359	4352846	aadA1	-	-	-	-	blaOXA-1	catA1	-	-	-	-	-	-	-	-	tet(B)	-
SRR7266811	Discovery Data	Mitchell 2019 Microb Genom	2017	2.3.4.2	strong	2	United Kingdom	Europe	Northern Europe	Europe	245	0	-	NA	NA	NA	ipaH+	SF1-5	3a	204	544	334	4289331	-	-	-	-	-	-	-	-	-	-	-	-	-	-	-	tet(B)	-
SRR7286446	Discovery Data	Mitchell 2019 Microb Genom	2016	2.3.5	strong	2	United Kingdom	Europe	Northern Europe	Europe	245	0	-	NA	NA	NA	ipaH+	SF1-5	3b	204	544	504	4368304	aadA1	-	blaTEM-1	-	-	blaOXA-1	catA1	-	-	mph(A),erm(B)	-	-	-	-	-	tet(B)	-
SRR7367433	Discovery Data	Mitchell 2019 Microb Genom	2017	2.3.4.2	strong	2	United Kingdom	Europe	Northern Europe	Europe	245	0	-	NA	NA	NA	ipaH+	SF1-5	3a	204	544	348	4300422	-	-	-	-	-	-	-	-	-	-	-	-	-	-	-	tet(B)	-
SRR3531888	Discovery Data	Mitchell 2019 Microb Genom	2015	2.3.8.3	strong	2	United Kingdom	Europe	Northern Europe	Europe	245	0	-	NA	NA	NA	ipaH+	SF1-5	3a	204	544	351	4318513	aadA1	-	-	-	-	blaOXA-1	catA1	-	-	-	-	-	-	-	-	tet(B)	-
SRR4788219	Discovery Data	Mitchell 2019 Microb Genom	2015	2.3.8.3	strong	2	Ghana	Africa	Sub-Saharan Africa	Africa	5312	0	-	NA	NA	NA	ipaH+	SF1-5	3a	204	544	409	4309258	aadA1	-	-	-	-	blaOXA-1	catA1	-	-	-	-	-	-	-	-	tet(B)	-
SRR4897391	Discovery Data	Mitchell 2019 Microb Genom	2016	2.3.8.3	strong	2	United Kingdom	Europe	Northern Europe	Europe	245	0	-	NA	NA	NA	ipaH+	SF1-5	3a	204	544	459	4337363	aadA1,aph(6)-Id,aph(3'')-Ib	-	-	-	-	blaOXA-1	catA1	-	-	-	-	-	-	-	sul2	tet(B)	dfrA14
SRR4897512	Discovery Data	Mitchell 2019 Microb Genom	2016	2.3.6.1	strong	2	United Kingdom	Europe	Northern Europe	Europe	6918	0	-	NA	NA	NA	ipaH+	SF1-5	3a	204	544	465	4305101	-	-	-	-	-	-	-	-	-	-	-	qnrS1	-	-	-	tet(A)	-
SRR5018095	Discovery Data	Mitchell 2019 Microb Genom	2016	2.3.8.2	strong	2	United Kingdom	Europe	Northern Europe	Europe	245	0	-	NA	NA	NA	ipaH+	SF1-5	3a	204	544	330	4281372	aph(3'')-Ib,aph(6)-Id	-	-	-	-	-	-	-	-	-	-	-	-	-	sul2	tet(A)	dfrA14
SRR7172438	Discovery Data	Mitchell 2019 Microb Genom	2016	2.3.8.3	strong	2	United Kingdom	Europe	Northern Europe	Europe	245	0	-	NA	NA	NA	ipaH+	SF1-5	3a	204	544	359	4331963	aadA1,aph(3'')-Ib,aph(6)-Id	-	-	-	-	blaOXA-1	catA1	-	-	-	-	-	-	-	sul2	tet(B)	dfrA14
SRR7179907	Discovery Data	Mitchell 2019 Microb Genom	2016	2.3.6.2	strong	2	United Kingdom	Europe	Northern Europe	Europe	245	0	-	NA	NA	NA	ipaH+	SF1-5	3a	204	544	365	4225677	aph(3'')-Ib,aph(6)-Id	-	-	-	-	-	-	-	-	-	-	-	-	-	sul2	-	dfrA14
SRR7187533	Discovery Data	Mitchell 2019 Microb Genom	2017	2.3.8.3	strong	2	United Kingdom	Europe	Northern Europe	Europe	245	0	-	NA	NA	NA	ipaH+	SF1-5	3a	204	544	358	4399449	aadA1	-	-	-	-	blaOXA-1	catA1	-	-	-	-	-	-	-	-	tet(B)	-
SRR7291556	Discovery Data	Mitchell 2019 Microb Genom	2017	2.3.8.3	strong	2	United Kingdom	Europe	Northern Europe	Europe	245	0	-	NA	NA	NA	ipaH+	SF1-5	3a	204	544	355	4334344	aadA1	-	-	-	-	blaOXA-1	catA1	-	-	-	-	-	-	-	-	tet(B)	-
SRR3289618	Discovery Data	Mitchell 2019 Microb Genom	2015	3.2.1.3.1	strong	3	Ghana	Africa	Sub-Saharan Africa	Africa	245	0	-	NA	NA	NA	ipaH+	SF1-5	2a	192	192	377	4427831	aadA1,aph(3'')-Ib,aph(6)-Id	-	-	-	-	blaOXA-1	catA1	-	-	-	-	-	-	-	sul2	tet(B)	dfrA14
SRR4181482	Discovery Data	Mitchell 2019 Microb Genom	2015	3.2.1.3	strong	3	United Kingdom	Europe	Northern Europe	Europe	245	0	-	NA	NA	NA	ipaH+	SF1-5	2a	192	192	406	4401103	aph(6)-Id,aph(3'')-Ib	-	blaTEM-1	-	-	-	-	-	-	-	-	-	-	-	sul2	tet(A)	-
SRR4181519	Discovery Data	Mitchell 2019 Microb Genom	2015	3.2.1.3.1	strong	3	United Kingdom	Europe	Northern Europe	Europe	245	0	-	NA	NA	NA	ipaH+	SF1-5	2a	192	192	402	4461392	aadA5,aadA1	-	blaTEM-1	-	-	blaOXA-1	catA1	-	-	mph(A),erm(B)	-	-	-	-	sul1	tet(B)	dfrA17
SRR4184773	Discovery Data	Mitchell 2019 Microb Genom	2015	3.2.1.3.1	strong	3	United Kingdom	Europe	Northern Europe	Europe	245	0	-	NA	NA	NA	ipaH+	SF1-5	2a	192	192	363	4469082	aadA5,aadA1	-	blaTEM-1	-	-	blaOXA-1	catA1	-	-	mph(A),erm(B)	-	-	-	-	sul1	-	dfrA17
SRR4184781	Discovery Data	Mitchell 2019 Microb Genom	2015	3.2.1.3	strong	3	United Kingdom	Europe	Northern Europe	Europe	245	0	-	NA	NA	NA	ipaH+	SF1-5	2a	192	192	327	4367633	aph(6)-Id,aph(3'')-Ib	-	-	-	-	-	-	-	-	-	-	-	-	-	sul2	-	dfrA14
SRR4193889	Discovery Data	Mitchell 2019 Microb Genom	2015	3.2.1.3.1	strong	3	Gambia	Africa	Sub-Saharan Africa	Africa	245	0	-	NA	NA	NA	ipaH+	SF1-5	2a	192	192	337	4441314	aadA1,aph(3'')-Ib,aph(6)-Id	-	-	-	-	blaOXA-1	catA1	-	-	-	-	-	-	-	sul2	tet(B)	dfrA14
SRR4787236	Discovery Data	Mitchell 2019 Microb Genom	2016	3.2.1.3	strong	3	United Kingdom	Europe	Northern Europe	Europe	245	0	-	NA	NA	NA	ipaH+	SF1-5	2a	192	192	335	4406541	aph(3'')-Ib,aph(6)-Id	-	blaTEM	-	-	-	-	-	-	-	-	-	-	-	sul2	tet(A)	dfrA14
SRR4897225	Discovery Data	Mitchell 2019 Microb Genom	2016	3.2.1.3	strong	3	United Kingdom	Europe	Northern Europe	Europe	245	0	-	NA	NA	NA	ipaH+	SF1-5	2a	192	192	352	4364501	NA	NA	NA	NA	NA	NA	NA	NA	NA	NA	NA	NA	NA	NA	NA	NA	NA
SRR4897249	Discovery Data	Mitchell 2019 Microb Genom	2016	3.2.1.3	strong	3	United Kingdom	Europe	Northern Europe	Europe	245	0	-	NA	NA	NA	ipaH+	SF1-5	2a	192	192	333	4416335	aph(3'')-Ib,aph(6)-Id	-	blaTEM	-	-	-	-	-	-	-	-	-	-	-	sul2	tet(A)	dfrA14
SRR4897360	Discovery Data	Mitchell 2019 Microb Genom	2016	3.2.1.3.1	strong	3	United Kingdom	Europe	Northern Europe	Europe	245	0	-	NA	NA	NA	ipaH+	SF1-5	2a	192	192	361	4427384	aadA1,aph(3'')-Ib,aph(6)-Id	-	-	-	-	blaOXA-1	catA1	-	-	-	-	-	-	-	sul2	tet(B)	dfrA14
SRR4897408	Discovery Data	Mitchell 2019 Microb Genom	2016	3.2.1.3	strong	3	United Kingdom	Europe	Northern Europe	Europe	245	0	-	NA	NA	NA	ipaH+	SF1-5	2a	192	192	339	4408249	aph(6)-Id,aph(3'')-Ib	-	blaTEM-1	-	-	-	-	-	-	-	-	qnrS1	-	-	sul2	tet(A)	dfrA14
SRR4897670	Discovery Data	Mitchell 2019 Microb Genom	2015	3.2.1.3.1	strong	3	United Kingdom	Europe	Northern Europe	Europe	245	0	-	NA	NA	NA	ipaH+	SF1-5	2a	192	192	362	4421293	aadA1,aph(6)-Id,aph(3'')-Ib	-	-	-	-	blaOXA-1	catA1	-	-	-	-	-	-	-	sul2	tet(B)	dfrA14
SRR5018378	Discovery Data	Mitchell 2019 Microb Genom	2015	3.2.1.3.1	strong	3	United Kingdom	Europe	Northern Europe	Europe	245	0	-	NA	NA	NA	ipaH+	SF1-5	2a	192	192	415	4474499	aadA5,aadA1	-	blaTEM-1	-	-	blaOXA-1	catA1	-	-	mph(A),erm(B)	-	-	-	-	sul1	-	dfrA17
SRR7187024	Discovery Data	Mitchell 2019 Microb Genom	2017	3.2.1.3	strong	3	United Kingdom	Europe	Northern Europe	Europe	245	0	-	NA	NA	NA	ipaH+	SF1-5	2a	192	192	317	4390515	aph(6)-Id,aph(3'')-Ib	-	-	-	-	-	-	-	-	-	-	-	-	-	sul2	-	dfrA14
SRR7187787	Discovery Data	Mitchell 2019 Microb Genom	2017	3.2.1.3	strong	3	United Kingdom	Europe	Northern Europe	Europe	245	0	-	NA	NA	NA	ipaH+	Shigella spp.	NA	NA	NA	556	4140547	NA	NA	NA	NA	NA	NA	NA	NA	NA	NA	NA	NA	NA	NA	NA	NA	NA
SRR7187849	Discovery Data	Mitchell 2019 Microb Genom	2016	3.2.1.3	strong	3	United Kingdom	Europe	Northern Europe	Europe	245	0	-	NA	NA	NA	ipaH+	SF1-5	2a	192	192	451	4424680	aph(6)-Id,aph(3'')-Ib	-	blaTEM-1	-	-	-	-	-	-	-	-	qnrS1	-	-	sul2	tet(A)	dfrA14
SRR7187919	Discovery Data	Mitchell 2019 Microb Genom	2016	3.2.1.3	strong	3	United Kingdom	Europe	Northern Europe	Europe	245	0	-	NA	NA	NA	ipaH+	SF1-5	2a	192	192	348	4405229	aph(3'')-Ib,aph(6)-Id	-	-	-	-	-	-	-	-	-	-	-	-	-	sul2	tet(A)	dfrA14
SRR7204217	Discovery Data	Mitchell 2019 Microb Genom	2016	3.2.1.3.1	strong	3	United Kingdom	Europe	Northern Europe	Europe	8276	0	-	NA	NA	NA	ipaH+	SF1-5	2a	192	192	456	4432735	aadA1	-	-	-	-	blaOXA-1	catA1	-	-	-	-	-	-	-	-	tet(B)	-
SRR7230207	Discovery Data	Mitchell 2019 Microb Genom	2017	3.2.1.3	strong	3	United Kingdom	Europe	Northern Europe	Europe	245	0	-	NA	NA	NA	ipaH+	SF1-5	2a	192	192	342	4387153	aph(6)-Id,aph(3'')-Ib	-	blaTEM-1	-	-	-	-	-	-	-	-	qnrS1	-	-	sul2	-	dfrA14
SRR7286509	Discovery Data	Mitchell 2019 Microb Genom	2017	3.2.1.3.1	strong	3	United Kingdom	Europe	Northern Europe	Europe	245	0	-	NA	NA	NA	ipaH+	SF1-5	2a	192	192	385	4430514	aadA1	-	-	-	-	blaOXA-1	catA1	-	-	-	-	-	-	-	-	tet(B)	-
SRR7407989	Discovery Data	Mitchell 2019 Microb Genom	2016	3.2.1.3	strong	3	United Kingdom	Europe	Northern Europe	Europe	245	0	-	NA	NA	NA	ipaH+	SF1-5	2a	192	192	357	4423606	aadA1	-	-	-	-	blaOXA-1	catA1	-	-	-	-	-	-	-	-	tet(B)	-
SRR3289526	Discovery Data	Mitchell 2019 Microb Genom	2015	3.2.1.5.1	strong	3	United Kingdom	Europe	Northern Europe	Europe	245	0	-	NA	NA	NA	ipaH+	SF1-5	2b	192	192	408	4479435	aph(3'')-Ib,aph(6)-Id	-	blaTEM-1	-	-	blaCTX-M-15	catA1	-	-	-	-	qnrS1	-	sat2	sul2	tet(A),tet(B)	dfrA14,dfrA1
SRR3289583	Discovery Data	Mitchell 2019 Microb Genom	2015	3.2.1.5.1	strong	3	United Kingdom	Europe	Northern Europe	Europe	245	0	-	NA	NA	NA	ipaH+	SF1-5	2b	192	192	329	4449873	aph(6)-Id,aph(3'')-Ib,aadA1	-	-	-	-	blaOXA-1	catA1	-	-	-	-	-	-	sat2	sul2	tet(B)	dfrA1,dfrA8
SRR3742208	Discovery Data	Mitchell 2019 Microb Genom	2016	3.2.1.5.5	strong	3	United Kingdom	Europe	Northern Europe	Europe	245	0	-	NA	NA	NA	ipaH+	SF1-5	2a	192	192	327	4435885	aadA1,aph(6)-Id,aph(3'')-Ib	-	-	-	-	blaOXA-1	catA1	-	-	-	-	-	-	sat2	sul2	tet(B)	dfrA1
SRR3742269	Discovery Data	Mitchell 2019 Microb Genom	2016	3.2.1.5	strong	3	United Kingdom	Europe	Northern Europe	Europe	245	0	-	NA	NA	NA	ipaH+	SF1-5	2a	192	192	456	4427259	aadA1,aph(3'')-Ib,aph(6)-Id	-	-	-	-	blaOXA-1	catA1	-	-	-	-	-	-	sat2	sul2	tet(B)	dfrA1
SRR4181556	Discovery Data	Mitchell 2019 Microb Genom	2015	3.2.1.5.3	strong	3	Guyana	Americas	Latin America and the Caribbean	Americas	245	0	-	NA	NA	NA	ipaH+	SF1-5	2a	192	192	327	4389093	aadA1	-	-	-	-	-	-	-	-	-	-	-	-	sat2	-	-	dfrA1
SRR4195623	Discovery Data	Mitchell 2019 Microb Genom	2015	3.2.1.5.5	strong	3	Pakistan	Asia	Southern Asia	Asia	245	0	-	NA	NA	NA	ipaH+	SF1-5	2a	192	192	333	4405004	aadA1,aph(3'')-Ib,aph(6)-Id	-	-	-	-	blaOXA-1	-	-	-	-	-	-	-	sat2	sul2	tet(B)	dfrA1
SRR4786635	Discovery Data	Mitchell 2019 Microb Genom	2015	3.2.1.5.1	strong	3	Cabo Verde	Africa	Sub-Saharan Africa	Africa	245	0	-	NA	NA	NA	ipaH+	SF1-5	2b	192	192	331	4392840	aadA1	-	-	-	-	blaOXA-1	catA1	-	-	-	-	-	-	sat2	-	tet(B)	dfrA1
SRR4787162	Discovery Data	Mitchell 2019 Microb Genom	2015	3.2.1.5.5	strong	3	Egypt	Africa	Northern Africa	Africa	245	0	-	NA	NA	NA	ipaH+	SF1-5	2a	192	192	336	4397072	aadA1,aph(3'')-Ib,aph(6)-Id	-	-	-	-	blaOXA-1	catA1	-	-	-	-	-	-	sat2	sul2	tet(B)	dfrA1
SRR4787182	Discovery Data	Mitchell 2019 Microb Genom	2016	3.2.1.5.5	strong	3	United Kingdom	Europe	Northern Europe	Europe	245	0	-	NA	NA	NA	ipaH+	SF1-5	2a	192	192	379	4356904	aph(6)-Id,aph(3'')-Ib	-	-	-	-	blaOXA-1	catA1	-	-	-	-	-	-	sat2	sul2	-	dfrA1
SRR4787436	Discovery Data	Mitchell 2019 Microb Genom	2015	3.2.1.5.1	strong	3	Egypt	Africa	Northern Africa	Africa	245	0	-	NA	NA	NA	ipaH+	SF1-5	2a	192	192	342	4391874	aadA1	-	-	-	-	blaOXA-1	catA1	-	-	-	-	-	-	sat2	-	tet(B)	dfrA1
SRR4787735	Discovery Data	Mitchell 2019 Microb Genom	2015	3.2.1.5.3	strong	3	Bolivia	Americas	Latin America and the Caribbean	Americas	6200	0	-	NA	NA	NA	ipaH+	SF1-5	2a	192	192	307	4394394	aadA1	-	-	-	-	blaOXA-1	catA1	-	-	-	-	-	-	sat2	-	tet(B)	dfrA1
SRR4787851	Discovery Data	Mitchell 2019 Microb Genom	2016	3.2.1.5.3	strong	3	United Kingdom	Europe	Northern Europe	Europe	245	0	-	NA	NA	NA	ipaH+	SF1-5	2a	192	192	422	4393180	aadA1	-	-	-	-	blaOXA-1	catA1	-	-	-	-	-	-	sat2	-	tet(B)	dfrA1
SRR4787853	Discovery Data	Mitchell 2019 Microb Genom	2016	3.2.1.5.5	strong	3	United Kingdom	Europe	Northern Europe	Europe	245	0	-	NA	NA	NA	ipaH+	SF1-5	2a	192	192	331	4406679	aadA1,aph(6)-Id,aph(3'')-Ib	-	-	-	-	blaOXA-1	catA1	-	-	-	-	-	-	sat2	sul2	tet(B)	dfrA1
SRR4787892	Discovery Data	Mitchell 2019 Microb Genom	2016	3.2.1.5.5	strong	3	United Kingdom	Europe	Northern Europe	Europe	245	0	-	NA	NA	NA	ipaH+	SF1-5	2a	192	192	338	4393640	aadA1	-	-	-	-	blaOXA-1	catA1	-	-	-	-	-	-	sat2	-	tet(B)	dfrA1
SRR4788158	Discovery Data	Mitchell 2019 Microb Genom	2016	3.2.1.5.3	strong	3	United Kingdom	Europe	Northern Europe	Europe	245	0	-	NA	NA	NA	ipaH+	SF1-5	2a	192	192	337	4385993	aadA1,aph(6)-Id,aph(3'')-Ib	-	-	-	-	blaOXA-1	catA1	-	-	-	-	-	-	sat2	sul2	tet(B)	dfrA1
SRR4788182	Discovery Data	Mitchell 2019 Microb Genom	2016	3.2.1.5.5	strong	3	United Kingdom	Europe	Northern Europe	Europe	245	1	-	NA	gyrA_83L	NA	ipaH+	SF1-5	2a	192	192	355	4405628	aph(3'')-Ib,aph(6)-Id,aadA1	-	-	-	-	blaOXA-1	catA1	-	-	-	-	-	-	sat2	sul2	-	dfrA1
SRR4788205	Discovery Data	Mitchell 2019 Microb Genom	2016	3.2.1.5.3	strong	3	United Kingdom	Europe	Northern Europe	Europe	6988	0	-	NA	NA	NA	ipaH+	SF1-5	2a	192	192	358	4389103	aadA1,aph(3'')-Ib,aph(6)-Id	-	-	-	-	blaOXA-1	catA1	-	-	-	-	-	-	sat2	sul2	tet(B)	dfrA1
SRR4788228	Discovery Data	Mitchell 2019 Microb Genom	2016	3.2.1.5.5	strong	3	United Kingdom	Europe	Northern Europe	Europe	245	2	-	NA	gyrA_83L	parC_80I	ipaH+	SF1-5	2a	192	192	370	4365569	aadA1,aph(6)-Id,aph(3'')-Ib	-	-	-	-	blaOXA-1	catA1	-	-	-	-	-	-	sat2	sul2	tet(B)	dfrA1
SRR4788261	Discovery Data	Mitchell 2019 Microb Genom	2016	3.2.1.5.1	strong	3	United Kingdom	Europe	Northern Europe	Europe	245	0	-	NA	NA	NA	ipaH+	SF1-5	2b	192	192	358	4470382	aadA1,aph(3'')-Ib,aph(6)-Id	-	blaTEM-1	-	-	blaCTX-M-15	-	-	-	-	-	qnrS1	-	sat2	sul2	tet(A)	dfrA1,dfrA14
SRR4788295	Discovery Data	Mitchell 2019 Microb Genom	2016	3.2.1.5.3	strong	3	United Kingdom	Europe	Northern Europe	Europe	245	0	-	NA	NA	NA	ipaH+	SF1-5	2a	192	192	356	4378157	aadA1	-	-	-	-	blaOXA-1	catA1	-	-	-	-	-	-	sat2	-	tet(B)	dfrA1
SRR4897044	Discovery Data	Mitchell 2019 Microb Genom	2016	3.2.1.5.3	strong	3	United Kingdom	Europe	Northern Europe	Europe	245	0	-	NA	NA	NA	ipaH+	SF1-5	2a	192	192	461	4389612	aadA1	-	-	-	-	blaOXA-1	catA1	-	-	-	-	-	-	sat2	-	tet(B)	dfrA1
SRR4897111	Discovery Data	Mitchell 2019 Microb Genom	2016	3.2.1.5.5	strong	3	United Kingdom	Europe	Northern Europe	Europe	245	0	-	NA	NA	NA	ipaH+	SF1-5	2a	192	192	453	4457713	aph(6)-Id,aph(3'')-Ib,aadA1	-	blaTEM-1	bleO	-	blaOXA-1	catA1	-	-	-	oqxB,oqxA	qnrS1	-	sat2	sul2	tet(B)	dfrA1
SRR4897253	Discovery Data	Mitchell 2019 Microb Genom	2016	3.2.1.5.2	strong	3	United Kingdom	Europe	Northern Europe	Europe	245	0	-	NA	NA	NA	ipaH+	SF1-5	2a	192	192	354	4482589	aadA2,aadA1	-	-	-	-	blaOXA-1	catA1	-	-	mph(A)	-	-	-	sat2	sul1	tet(B)	dfrA12,dfrA1
SRR4897430	Discovery Data	Mitchell 2019 Microb Genom	2016	3.2.1.5.5.1	strong	3	United Kingdom	Europe	Northern Europe	Europe	245	2	-	NA	gyrA_83L	parC_80I	ipaH+	SF1-5	2b	192	192	366	4434792	aadA1	-	-	-	-	blaOXA-1	catA1	-	-	-	-	-	-	sat2	-	tet(B)	dfrA1
SRR4897500	Discovery Data	Mitchell 2019 Microb Genom	2016	3.2.1.5.1	strong	3	United Kingdom	Europe	Northern Europe	Europe	245	0	-	NA	NA	NA	ipaH+	SF1-5	2b	192	192	320	4401497	aadA1	-	-	-	-	blaOXA-1	catA1	-	-	-	-	-	-	sat2	-	tet(B)	dfrA1
SRR4897709	Discovery Data	Mitchell 2019 Microb Genom	2016	3.2.1.5.3	strong	3	United Kingdom	Europe	Northern Europe	Europe	245	0	-	NA	NA	NA	ipaH+	SF1-5	2a	192	192	477	4408420	aadA1,aph(3'')-Ib,aph(6)-Id	-	-	-	-	blaOXA-1	catA1	-	-	-	-	-	-	sat2	sul2	tet(B)	dfrA1
SRR4897785	Discovery Data	Mitchell 2019 Microb Genom	2016	3.2.1.5	strong	3	United Kingdom	Europe	Northern Europe	Europe	245	0	-	NA	NA	NA	ipaH+	SF1-5	2a	192	192	343	4358429	aadA1	-	-	-	-	blaOXA-1	catA1	-	-	-	-	-	-	sat2	-	tet(B)	dfrA1
SRR5005358	Discovery Data	Mitchell 2019 Microb Genom	2016	3.2.1.5.1	strong	3	United Kingdom	Europe	Northern Europe	Europe	245	0	-	NA	NA	NA	ipaH+	SF1-5	2b	192	192	439	4406726	aadA1	-	-	-	-	blaOXA-1	catA1	-	-	-	-	-	-	sat2	-	tet(B)	dfrA1
SRR5005565	Discovery Data	Mitchell 2019 Microb Genom	2016	3.2.1.5	strong	3	United Kingdom	Europe	Northern Europe	Europe	245	0	-	NA	NA	NA	ipaH+	SF1-5	2a	192	192	359	4393008	aadA1	-	-	-	-	blaOXA-1	catA1	-	-	-	-	-	-	sat2	-	tet(B)	dfrA1
SRR5005610	Discovery Data	Mitchell 2019 Microb Genom	2015	3.2.1.5.1	strong	3	Africa_continent	No Region Data	No Country Data	Africa	245	0	-	NA	NA	NA	ipaH+	SF1-5	2a	192	192	343	4392868	aadA1	-	-	-	-	blaOXA-1	catA1	-	-	-	-	-	-	sat2	-	tet(B)	dfrA1
SRR5006069	Discovery Data	Mitchell 2019 Microb Genom	2015	3.2.1.5.4	strong	3	United Kingdom	Europe	Northern Europe	Europe	245	1	-	NA	gyrA_83L	NA	ipaH+	SF1-5	2a	192	192	348	4394948	aadA1	-	-	-	-	blaOXA-1	catA1	-	-	-	-	-	-	sat2	-	tet(B)	dfrA1
SRR5006337	Discovery Data	Mitchell 2019 Microb Genom	2016	3.2.1.5	strong	3	United Kingdom	Europe	Northern Europe	Europe	245	0	-	NA	NA	NA	ipaH+	SF1-5	2b	192	192	351	4424611	aadA1,aph(3'')-Ib,aph(6)-Id	-	-	-	-	blaOXA-1	catA1	-	-	-	-	-	-	sat2	sul2	tet(B)	dfrA1
SRR5017396	Discovery Data	Mitchell 2019 Microb Genom	2016	3.2.1.5.3	strong	3	United Kingdom	Europe	Northern Europe	Europe	245	0	-	NA	NA	NA	ipaH+	SF1-5	2a	192	192	331	4381911	aadA1	-	blaOXA	-	-	-	-	-	-	-	-	-	-	sat2	-	tet(B)	dfrA1
SRR5018302	Discovery Data	Mitchell 2019 Microb Genom	2016	3.2.1.5.5	strong	3	United Kingdom	Europe	Northern Europe	Europe	245	0	-	NA	NA	NA	ipaH+	SF1-5	2a	192	192	333	4386690	aadA1,aph(6)-Id,aph(3'')-Ib	-	-	-	-	blaOXA-1	catA1	-	-	-	-	-	-	sat2	sul2	-	dfrA1
SRR5024528	Discovery Data	Mitchell 2019 Microb Genom	2015	3.2.1.5.3	strong	3	United Kingdom	Europe	Northern Europe	Europe	245	0	-	NA	NA	NA	ipaH+	SF1-5	2a	192	192	356	4380842	aadA1	-	-	-	-	-	-	-	-	-	-	-	-	sat2	-	tet(B)	dfrA1
SRR7187060	Discovery Data	Mitchell 2019 Microb Genom	2016	3.2.1.5.5.1	strong	3	United Kingdom	Europe	Northern Europe	Europe	245	3	-	gyrA_87N	gyrA_83L	parC_80I	ipaH+	SF1-5	2b	192	192	351	4433000	aadA1	-	-	-	-	blaOXA-1	catA1	-	-	-	-	-	-	sat2	-	tet(B)	dfrA1
SRR7204429	Discovery Data	Mitchell 2019 Microb Genom	2017	3.2.1.5	strong	3	United Kingdom	Europe	Northern Europe	Europe	245	0	-	NA	NA	NA	ipaH+	Shigella spp.	NA	NA	NA	496	4220022	aadA1,aph(6)-Id,aph(3'')-Ib	-	-	-	-	-	-	-	-	-	-	-	-	sat2	sul2	tet(B)	dfrA1
SRR7223044	Discovery Data	Mitchell 2019 Microb Genom	2017	3.2.1.5.5	strong	3	United Kingdom	Europe	Northern Europe	Europe	245	0	-	NA	NA	NA	ipaH+	SF1-5	2a	192	192	323	4373389	-	-	-	-	-	blaOXA-1	catA1	-	-	-	-	-	-	sat2	-	-	dfrA1
SRR7236616	Discovery Data	Mitchell 2019 Microb Genom	2016	3.2.1.5	strong	3	United Kingdom	Europe	Northern Europe	Europe	245	0	-	NA	NA	NA	ipaH+	SF1-5	2a	192	192	342	4400442	aadA1,aph(3'')-Ib,aph(6)-Id	-	-	-	-	blaOXA-1	catA1	-	-	erm(B)	-	-	-	sat2	sul2	tet(B)	dfrA1
SRR7244379	Discovery Data	Mitchell 2019 Microb Genom	2016	3.2.1.5.1	strong	3	United Kingdom	Europe	Northern Europe	Europe	245	0	-	NA	NA	NA	ipaH+	SF1-5	2b	192	192	484	4414522	aadA1	-	-	-	-	blaOXA-1	catA1	-	-	-	-	-	-	sat2	-	-	dfrA1
SRR7249704	Discovery Data	Mitchell 2019 Microb Genom	2016	3.2.1.5.1	strong	3	United Kingdom	Europe	Northern Europe	Europe	245	0	-	NA	NA	NA	ipaH+	SF1-5	2b	192	192	335	4395721	aadA1	-	-	-	-	blaOXA-1	-	-	-	-	-	-	-	sat2	-	tet(B)	dfrA1
SRR7285432	Discovery Data	Mitchell 2019 Microb Genom	2017	3.2.1.5.5	strong	3	United Kingdom	Europe	Northern Europe	Europe	245	1	-	NA	gyrA_83L	NA	ipaH+	SF1-5	2a	192	192	340	4407554	aadA1	-	-	-	-	blaOXA-1	catA1	-	-	-	-	-	-	sat2	-	tet(B)	dfrA1
SRR7286604	Discovery Data	Mitchell 2019 Microb Genom	2017	3.2.1.5.1	strong	3	United Kingdom	Europe	Northern Europe	Europe	245	1	-	NA	gyrA_83L	NA	ipaH+	SF1-5	2b	192	192	333	4340525	aph(3'')-Ib,aph(6)-Id,aadA1	-	-	-	-	blaOXA-1	catA1	-	-	-	-	-	-	sat2	sul2	tet(B)	dfrA1
SRR7401665	Discovery Data	Mitchell 2019 Microb Genom	2016	3.2.1.5	strong	3	United Kingdom	Europe	Northern Europe	Europe	245	0	-	NA	NA	NA	ipaH+	SF1-5	2a	192	192	374	4452018	aadA1	-	-	-	-	blaOXA-1	catA1	-	-	-	-	-	-	sat2	-	tet(B)	dfrA1
SRR3289512	Discovery Data	Mitchell 2019 Microb Genom	2015	3.2.1.5.5.1	strong	3	India	Asia	Southern Asia	Asia	245	3	-	gyrA_87N	gyrA_83L	parC_80I	ipaH+	SF1-5	2a	192	192	343	4406825	aadA1,aph(3'')-Ib,aph(6)-Id	-	-	-	-	blaOXA-1	catA1	-	-	-	-	-	-	sat2	sul2	tet(B),tet(B)	dfrA1
SRR3289556	Discovery Data	Mitchell 2019 Microb Genom	2015	3.2.1.5.5.1	strong	3	India	Asia	Southern Asia	Asia	245	3	-	gyrA_87N	gyrA_83L	parC_80I	ipaH+	SF1-5	2a	192	192	538	4510512	aph(6)-Id,aph(3'')-Ib,aadA1	-	-	-	-	blaOXA-1	catA1	-	-	-	-	-	-	sat2	sul2	tet(B)	dfrA1
SRR3531911	Discovery Data	Mitchell 2019 Microb Genom	2015	3.2.1.5.5.1	strong	3	United Kingdom	Europe	Northern Europe	Europe	245	3	-	gyrA_87N	gyrA_83L	parC_80I	ipaH+	SF1-5	2a	192	192	334	4411689	aadA1,aph(3'')-Ib,aph(6)-Id	-	-	-	-	blaOXA-1	catA1	-	-	-	-	-	-	sat2	sul2	tet(B),tet(B)	dfrA1
SRR4181591	Discovery Data	Mitchell 2019 Microb Genom	2015	3.2.1.5.5.1	strong	3	United Kingdom	Europe	Northern Europe	Europe	245	3	-	gyrA_87N	gyrA_83L	parC_80I	ipaH+	SF1-5	2a	192	192	429	4416039	aadA1,aph(6)-Id,aph(3'')-Ib	-	-	-	-	blaOXA-1	catA1	-	-	-	-	-	-	sat2	sul2	tet(B)	dfrA1
SRR4184757	Discovery Data	Mitchell 2019 Microb Genom	2015	3.2.1.5.5.1	strong	3	Bangladesh	Asia	Southern Asia	Asia	245	3	-	gyrA_87N	gyrA_83L	parC_80I	ipaH+	SF1-5	2a	192	192	294	4462961	aadA1	-	-	-	-	blaOXA-1	catA1	-	-	mph(A),erm(B)	-	qnrS13	-	sat2	sul1	tet(B)	dfrA5,dfrA1
SRR4184864	Discovery Data	Mitchell 2019 Microb Genom	2015	3.2.1.5.5.1	strong	3	United Kingdom	Europe	Northern Europe	Europe	245	3	-	gyrA_87N	gyrA_83L	parC_80I	ipaH+	SF1-5	2a	192	192	355	4479280	aadA1,aph(6)-Id,aph(3'')-Ib	-	-	-	-	blaCMY-4	-	-	-	-	-	-	-	sat2	sul2	tet(B)	dfrA1
SRR4192013	Discovery Data	Mitchell 2019 Microb Genom	2015	3.2.1.5.5.1	strong	3	United Kingdom	Europe	Northern Europe	Europe	245	3	XDR	gyrA_87N	gyrA_83L	parC_80I	ipaH+	SF1-5	2a	192	192	422	4476993	aadA1	-	-	-	-	blaDHA-1,blaOXA-1	-	-	-	mph(A)	-	qnrB4	-	sat2	sul1	tet(B)	dfrA1,dfrA17
SRR4192132	Discovery Data	Mitchell 2019 Microb Genom	2015	3.2.1.5.5.1	strong	3	United Kingdom	Europe	Northern Europe	Europe	245	3	-	gyrA_87N	gyrA_83L	parC_80I	ipaH+	SF1-5	2a	192	192	329	4384934	aadA1,aph(3'')-Ib,aph(6)-Id	-	-	-	-	blaOXA-1	catA1	-	-	-	-	-	-	sat2	sul2	-	dfrA1
SRR4195478	Discovery Data	Mitchell 2019 Microb Genom	2016	3.2.1.5.5.1	strong	3	United Kingdom	Europe	Northern Europe	Europe	245	3	-	gyrA_87N	gyrA_83L	parC_80I	ipaH+	SF1-5	2a	192	192	306	4364749	aadA1	-	-	-	-	blaOXA-1	catA1	-	-	-	-	-	-	sat2	-	tet(B)	dfrA1
SRR4195712	Discovery Data	Mitchell 2019 Microb Genom	2015	3.2.1.5.5.1	strong	3	Nepal	Asia	Southern Asia	Asia	245	3	-	gyrA_87N	gyrA_83L	parC_80I	ipaH+	SF1-5	2a	192	192	317	4348035	aadA1	-	-	-	-	-	-	-	-	-	-	-	-	sat2	-	-	dfrA1
SRR4195717	Discovery Data	Mitchell 2019 Microb Genom	2015	3.2.1.5.5.1	strong	3	United Kingdom	Europe	Northern Europe	Europe	245	3	-	gyrA_87N	gyrA_83L	parC_80I	ipaH+	SF1-5	2a	192	192	320	4345114	aadA1,aadA2	-	-	-	-	blaOXA-1	catA1	-	-	mph(A)	-	-	-	sat2	sul1	tet(A)	dfrA12,dfrA1
SRR4195728	Discovery Data	Mitchell 2019 Microb Genom	2016	3.2.1.5.5.1	strong	3	United Kingdom	Europe	Northern Europe	Europe	245	3	-	gyrA_87N	gyrA_83L	parC_80I	ipaH+	SF1-5	2a	192	192	319	4377096	aadA1	-	-	-	-	blaOXA-1	catA1	-	-	-	-	-	-	sat2	-	tet(B)	dfrA1
SRR4787228	Discovery Data	Mitchell 2019 Microb Genom	2016	3.2.1.5.5.1	strong	3	United Kingdom	Europe	Northern Europe	Europe	245	3	-	gyrA_87N	gyrA_83L	parC_80I	ipaH+	SF1-5	2a	192	192	348	4393560	aadA1	-	-	-	-	blaOXA-1	catA1	-	-	-	-	-	-	sat2	-	tet(B)	dfrA1
SRR4787232	Discovery Data	Mitchell 2019 Microb Genom	2015	3.2.1.5.5.1	strong	3	United Kingdom	Europe	Northern Europe	Europe	245	3	-	gyrA_87N	gyrA_83L	parC_80I	ipaH+	SF1-5	2a	192	192	348	4371291	aadA1	-	-	-	-	-	-	-	-	-	-	-	-	sat2	-	tet(B)	dfrA1
SRR4787286	Discovery Data	Mitchell 2019 Microb Genom	2016	3.2.1.5.5.1	strong	3	United Kingdom	Europe	Northern Europe	Europe	245	3	-	gyrA_87N	gyrA_83L	parC_80I	ipaH+	SF1-5	2a	192	192	357	4402094	aadA1,aph(3'')-Ib,aph(6)-Id	-	-	-	-	blaOXA-1	catA1	-	-	-	-	-	-	sat2	sul2	-	dfrA1
SRR4787325	Discovery Data	Mitchell 2019 Microb Genom	2016	3.2.1.5.5.1	strong	3	United Kingdom	Europe	Northern Europe	Europe	245	3	-	gyrA_87N	gyrA_83L	parC_80I	ipaH+	SF1-5	2a	192	192	324	4343193	aadA1,aph(6)-Id,aph(3'')-Ib	-	-	-	-	-	-	-	-	-	-	-	-	sat2	sul2	-	dfrA1
SRR4787880	Discovery Data	Mitchell 2019 Microb Genom	2016	3.2.1.5.5.1	strong	3	United Kingdom	Europe	Northern Europe	Europe	245	3	-	gyrA_87N	gyrA_83L	parC_80I	ipaH+	SF1-5	2a	192	192	422	4393363	aadA1	-	-	-	-	blaOXA-1	-	-	-	-	-	-	-	sat2	-	tet(B)	dfrA1
SRR4787885	Discovery Data	Mitchell 2019 Microb Genom	2016	3.2.1.5.5.1	strong	3	United Kingdom	Europe	Northern Europe	Europe	245	3	-	gyrA_87N	gyrA_83L	parC_80I	ipaH+	SF1-5	2a	192	192	409	4394078	aadA1	-	-	-	-	blaOXA-1	catA1	-	-	-	-	-	-	sat2	-	-	dfrA1
SRR4787899	Discovery Data	Mitchell 2019 Microb Genom	2016	3.2.1.5.5.1	strong	3	United Kingdom	Europe	Northern Europe	Europe	245	3	-	gyrA_87N	gyrA_83L	parC_80I	ipaH+	SF1-5	2a	192	192	372	4449349	aadA1	-	-	-	-	blaOXA-1	catA1	-	-	-	-	-	-	sat2	-	tet(B)	dfrA1
SRR4788112	Discovery Data	Mitchell 2019 Microb Genom	2016	3.2.1.5.5.1	strong	3	United Kingdom	Europe	Northern Europe	Europe	245	3	-	gyrA_87N	gyrA_83L	parC_80I	ipaH+	SF1-5	2a	192	192	342	4481209	aadA1,aph(3'')-Ib,aph(6)-Id	-	-	-	-	blaCMY-4,blaOXA-1	-	-	-	-	-	-	-	sat2	sul2	tet(B)	dfrA1
SRR4788183	Discovery Data	Mitchell 2019 Microb Genom	2015	3.2.1.5.5.1	strong	3	United Kingdom	Europe	Northern Europe	Europe	245	3	-	gyrA_87N	gyrA_83L	parC_80I	ipaH+	SF1-5	2a	192	192	321	4339916	aadA1	-	-	-	-	-	-	-	-	-	-	-	-	sat2	-	-	dfrA1
SRR4788348	Discovery Data	Mitchell 2019 Microb Genom	2016	3.2.1.5.5.1	strong	3	United Kingdom	Europe	Northern Europe	Europe	245	3	-	gyrA_87N	gyrA_83L	parC_80I	ipaH+	SF1-5	2a	192	192	352	4367904	aadA1	-	-	-	-	blaOXA-1	catA1	-	-	-	-	-	-	sat2	-	tet(B)	dfrA1
SRR4897243	Discovery Data	Mitchell 2019 Microb Genom	2016	3.2.1.5.5.1	strong	3	United Kingdom	Europe	Northern Europe	Europe	245	3	-	gyrA_87N	gyrA_83L	parC_80I	ipaH+	SF1-5	2a	192	192	336	4399260	aadA1,aph(3'')-Ib,aph(6)-Id	-	-	-	-	blaOXA-1	catA1	-	-	-	-	-	-	sat2	sul2	tet(B)	dfrA1
SRR4897298	Discovery Data	Mitchell 2019 Microb Genom	2016	3.2.1.5.5.1	strong	3	United Kingdom	Europe	Northern Europe	Europe	245	3	-	gyrA_87N	gyrA_83L	parC_80I	ipaH+	SF1-5	2a	192	192	408	4391258	aph(6)-Id,aph(3'')-Ib,aadA1	-	-	-	-	-	-	-	-	-	-	-	-	sat2	sul2	tet(B)	dfrA1
SRR4897407	Discovery Data	Mitchell 2019 Microb Genom	2015	3.2.1.5.5.1	strong	3	India	Asia	Southern Asia	Asia	245	3	-	gyrA_87N	gyrA_83L	parC_80I	ipaH+	SF1-5	2a	192	192	330	4376676	aadA1,aph(6)-Id,aph(3'')-Ib	-	-	-	-	blaOXA-1	catA1	-	-	-	-	-	-	sat2	sul2	tet(A),tet(B)	dfrA1
SRR4897611	Discovery Data	Mitchell 2019 Microb Genom	2016	3.2.1.5.5.1	strong	3	United Kingdom	Europe	Northern Europe	Europe	245	3	-	gyrA_87N	gyrA_83L	parC_80I	ipaH+	SF1-5	2a	192	192	340	4359117	aph(6)-Id,aph(3'')-Ib	-	-	-	-	blaOXA-1	catA1	-	-	-	-	-	-	sat2	sul2	-	dfrA1
SRR4897654	Discovery Data	Mitchell 2019 Microb Genom	2016	3.2.1.5.5.1	strong	3	United Kingdom	Europe	Northern Europe	Europe	245	3	-	gyrA_87N	gyrA_83L	parC_80I	ipaH+	SF1-5	2a	192	192	358	4391540	aadA1	-	-	-	-	-	-	-	-	-	-	-	-	sat2	-	-	dfrA1
SRR5006090	Discovery Data	Mitchell 2019 Microb Genom	2015	3.2.1.5.5.1	strong	3	United Kingdom	Europe	Northern Europe	Europe	245	3	-	gyrA_87N	gyrA_83L	parC_80I	ipaH+	SF1-5	Y	192	192	337	4366762	aadA1	-	-	-	-	blaOXA-1	catA1	-	-	-	-	-	-	sat2	-	-	dfrA1
SRR5006392	Discovery Data	Mitchell 2019 Microb Genom	2016	3.2.1.5.5.1	strong	3	United Kingdom	Europe	Northern Europe	Europe	245	3	-	gyrA_87N	gyrA_83L	parC_80I	ipaH+	SF1-5	2a	192	192	340	4388991	aadA1,aph(6)-Id,aph(3'')-Ib	-	-	-	-	blaOXA-1	catA1	-	-	-	-	-	-	sat2	sul2	-	dfrA1
SRR5018268	Discovery Data	Mitchell 2019 Microb Genom	2016	3.2.1.5.5.1	strong	3	United Kingdom	Europe	Northern Europe	Europe	245	3	-	gyrA_87N	gyrA_83L	parC_80I	ipaH+	SF1-5	2a	192	192	324	4399731	aph(3'')-Ib,aph(6)-Id,aadA1	-	-	-	-	blaOXA-1	catA1	-	-	-	-	-	-	sat2	sul2	tet(B)	dfrA1
SRR5018357	Discovery Data	Mitchell 2019 Microb Genom	2015	3.2.1.5.5.1	strong	3	United Kingdom	Europe	Northern Europe	Europe	245	3	-	gyrA_87N	gyrA_83L	parC_80I	ipaH+	SF1-5	2a	192	192	422	4414531	aadA1,aph(3'')-Ib,aph(6)-Id	-	-	-	-	blaOXA-1	catA1	-	-	-	-	-	-	sat2	sul2	tet(B)	dfrA1
SRR5023871	Discovery Data	Mitchell 2019 Microb Genom	2016	3.2.1.5.5.1	strong	3	United Kingdom	Europe	Northern Europe	Europe	245	3	-	gyrA_87N	gyrA_83L	parC_80I	ipaH+	SF1-5	2a	192	192	330	4374536	aadA1,aph(6)-Id,aph(3'')-Ib	-	-	-	-	blaOXA-1	catA1	-	-	-	-	-	-	sat2	sul2	-	dfrA1
SRR5023884	Discovery Data	Mitchell 2019 Microb Genom	2015	3.2.1.5.5.1	strong	3	India	Asia	Southern Asia	Asia	245	3	-	gyrA_87N	gyrA_83L	parC_80I	ipaH+	SF1-5	2a	192	192	327	4363470	aadA1	-	-	-	-	blaOXA-1	catA1	-	-	-	-	-	-	sat2	-	-	dfrA1
SRR5023892	Discovery Data	Mitchell 2019 Microb Genom	2016	3.2.1.5.5.1	strong	3	United Kingdom	Europe	Northern Europe	Europe	245	3	-	gyrA_87N	gyrA_83L	parC_80I	ipaH+	SF1-5	2a	192	192	346	4407002	aadA1,aph(6)-Id,aph(3'')-Ib	-	-	-	-	blaOXA-1	catA1	-	-	-	-	-	-	sat2	sul2	-	dfrA1
SRR5024200	Discovery Data	Mitchell 2019 Microb Genom	2016	3.2.1.5.5.1	strong	3	United Kingdom	Europe	Northern Europe	Europe	245	3	-	gyrA_87N	gyrA_83L	parC_80I	ipaH+	SF1-5	2a	192	192	439	4399100	aadA1	-	-	-	-	blaOXA-1	catA1	-	-	-	-	-	-	sat2	-	tet(B)	dfrA1
SRR7184329	Discovery Data	Mitchell 2019 Microb Genom	2017	3.2.1.5.5.1	strong	3	United Kingdom	Europe	Northern Europe	Europe	245	3	-	gyrA_87N	gyrA_83L	parC_80I	ipaH+	SF1-5	2a	192	192	337	4381316	aadA1	-	-	-	-	blaOXA-1	catA1	-	-	-	-	-	-	sat2	-	-	dfrA1
SRR7187853	Discovery Data	Mitchell 2019 Microb Genom	2017	3.2.1.5.5.1	strong	3	United Kingdom	Europe	Northern Europe	Europe	245	3	-	gyrA_87N	gyrA_83L	parC_80I	ipaH+	SF1-5	2a	192	192	409	4374018	aph(6)-Id,aph(3'')-Ib,aadA1	-	-	-	-	blaOXA-1	-	-	-	-	-	-	-	sat2	sul2	tet(B)	dfrA1
SRR7208631	Discovery Data	Mitchell 2019 Microb Genom	2016	3.2.1.5.5.1	strong	3	United Kingdom	Europe	Northern Europe	Europe	245	3	-	gyrA_87N	gyrA_83L	parC_80I	ipaH+	SF1-5	2a	192	192	313	4378876	aadA1,aph(6)-Id,aph(3'')-Ib	-	-	-	-	blaOXA-1	catA1	-	-	-	-	-	-	sat2	sul2	tet(B)	dfrA1
SRR7209029	Discovery Data	Mitchell 2019 Microb Genom	2016	3.2.1.5.5.1	strong	3	United Kingdom	Europe	Northern Europe	Europe	245	3	-	gyrA_87N	gyrA_83L	parC_80I	ipaH+	SF1-5	2a	192	192	380	4400427	aadA1,aph(3'')-Ib,aph(6)-Id	-	-	-	-	blaOXA-1	catA1	-	-	-	-	-	-	sat2	sul2	tet(B)	dfrA1
SRR7215897	Discovery Data	Mitchell 2019 Microb Genom	2016	3.2.1.5.5.1	strong	3	United Kingdom	Europe	Northern Europe	Europe	245	3	-	gyrA_87N	gyrA_83L	parC_80I	ipaH+	SF1-5	2a	192	192	354	4406686	aadA1,aph(6)-Id,aph(3'')-Ib	-	-	-	-	blaOXA-1	catA1	-	-	-	-	-	-	sat2	sul2	tet(B)	dfrA1
SRR7221225	Discovery Data	Mitchell 2019 Microb Genom	2017	3.2.1.5.5.1	strong	3	United Kingdom	Europe	Northern Europe	Europe	245	3	-	gyrA_87N	gyrA_83L	parC_80I	ipaH+	SF1-5	2a	192	192	320	4395053	aadA1,aph(6)-Id,aph(3'')-Ib	-	-	-	-	blaOXA-1	catA1	-	-	-	-	-	-	sat2	sul2	tet(B)	dfrA1
SRR7223073	Discovery Data	Mitchell 2019 Microb Genom	2017	3.2.1.5.5.1	strong	3	United Kingdom	Europe	Northern Europe	Europe	245	3	-	gyrA_87N	gyrA_83L	parC_80I	ipaH+	SF1-5	2a	192	192	341	4478000	aadA1	-	-	-	-	blaOXA-1	catA1	-	-	-	-	-	-	sat2	-	tet(B)	dfrA1
SRR7249685	Discovery Data	Mitchell 2019 Microb Genom	2017	3.2.1.5.5.1	strong	3	United Kingdom	Europe	Northern Europe	Europe	245	3	-	gyrA_87N	gyrA_83L	parC_80I	ipaH+	SF1-5	2a	192	192	318	4383844	aadA1,aph(3'')-Ib,aph(6)-Id	-	-	-	-	blaOXA-1	catA1	-	-	-	-	-	-	sat2	sul2	tet(B)	dfrA1
SRR7249703	Discovery Data	Mitchell 2019 Microb Genom	2017	3.2.1.5.5.1	strong	3	United Kingdom	Europe	Northern Europe	Europe	245	3	-	gyrA_87N	gyrA_83L	parC_80I	ipaH+	SF1-5	2a	192	192	345	4366424	aadA1	-	-	-	-	blaOXA-1	-	-	-	-	-	-	-	sat2	-	tet(B)	dfrA1
SRR7250997	Discovery Data	Mitchell 2019 Microb Genom	2017	3.2.1.5.5.1	strong	3	United Kingdom	Europe	Northern Europe	Europe	245	3	-	gyrA_87N	gyrA_83L	parC_80I	ipaH+	SF1-5	2a	192	192	350	4392974	aadA1,aph(3'')-Ib,aph(6)-Id	-	-	-	-	blaOXA-1	catA1	-	-	-	-	-	-	sat2	sul2	tet(B)	dfrA1
SRR7256976	Discovery Data	Mitchell 2019 Microb Genom	2017	3.2.1.5.5.1	strong	3	United Kingdom	Europe	Northern Europe	Europe	245	3	-	gyrA_87N	gyrA_83L	parC_80I	ipaH+	SF1-5	2a	192	192	432	4381913	aph(3'')-Ib,aph(6)-Id,aadA1	-	-	-	-	blaOXA-1	catA1	-	-	-	-	-	-	sat2	sul2	-	dfrA1
SRR7283669	Discovery Data	Mitchell 2019 Microb Genom	2017	3.2.1.5.5.1	strong	3	United Kingdom	Europe	Northern Europe	Europe	245	3	-	gyrA_87N	gyrA_83L	parC_80I	ipaH+	SF1-5	2a	192	192	342	4394336	aadA1	-	-	-	-	blaOXA-1	catA1	-	-	-	-	-	-	sat2	-	tet(B)	dfrA1
SRR7285610	Discovery Data	Mitchell 2019 Microb Genom	2016	3.2.1.5.5.1	strong	3	United Kingdom	Europe	Northern Europe	Europe	245	3	-	gyrA_87N	gyrA_83L	parC_80I	ipaH+	SF1-5	2a	192	192	317	4368186	aadA1	-	-	-	-	blaOXA-1	catA1	-	-	-	-	-	-	sat2	-	tet(B)	dfrA1
SRR7407988	Discovery Data	Mitchell 2019 Microb Genom	2016	3.2.1.5.5.1	strong	3	United Kingdom	Europe	Northern Europe	Europe	245	3	-	gyrA_87N	gyrA_83L	parC_80I	ipaH+	SF1-5	2a	192	192	361	4394496	aadA1,aph(6)-Id,aph(3'')-Ib	-	-	-	-	blaOXA-1	catA1	-	-	-	-	-	-	sat2	sul2	tet(B)	dfrA1
SRR7186904	Discovery Data	Mitchell 2019 Microb Genom	2017	6.3.2	strong	6	United Kingdom	Europe	Northern Europe	Europe	628	0	-	NA	NA	NA	ipaH+	SF1-5	Xv	11594	11594	375	4306187	aadA1	-	blaTEM-1	-	-	blaOXA-1,blaCTX-M-15	catA1	-	-	-	-	qnrS1	-	sat2	-	tet(A),tet(B)	dfrA1
SRR7221229	Discovery Data	Mitchell 2019 Microb Genom	2016	6.3.2	strong	6	United Kingdom	Europe	Northern Europe	Europe	628	0	-	NA	NA	NA	ipaH+	SF1-5	Xv	11594	11594	399	4336007	aadA1	-	blaTEM-1	-	-	blaOXA-1	catA1	-	-	-	-	-	-	sat2	sul2	tet(B)	dfrA1
SRR7283664	Discovery Data	Mitchell 2019 Microb Genom	2017	6.3.2.1	strong	6	United Kingdom	Europe	Northern Europe	Europe	628	2	-	NA	gyrA_83L	parC_80I	ipaH+	SF1-5	Xv	11594	11594	372	4281191	aadA1,aph(3'')-Ib,aph(6)-Id	-	blaTEM-1	-	-	blaOXA-1	catA1	-	-	-	-	qnrS1	-	sat2	sul2	tet(B)	dfrA1
SRR7285466	Discovery Data	Mitchell 2019 Microb Genom	2016	6.3.2.1	strong	6	United Kingdom	Europe	Northern Europe	Europe	628	2	-	NA	gyrA_83L	parC_80I	ipaH+	SF1-5	Xv	11594	11594	392	4285756	aadA1	-	-	-	-	blaOXA-1	catA1	-	-	-	-	qnrS1	-	sat2	-	tet(B)	dfrA1,dfrA14
SRR3289585	Discovery Data	Mitchell 2019 Microb Genom	2015	7.3.2	strong	7	Peru	Americas	Latin America and the Caribbean	Americas	630	0	-	NA	NA	NA	ipaH+	SF1-5	4av	1530	1538	360	4392704	aadA1	-	-	-	-	-	-	-	-	-	-	-	-	sat2	sul2	tet(B)	dfrA1
SRR4786217	Discovery Data	Mitchell 2019 Microb Genom	2016	7.3.2	strong	7	United Kingdom	Europe	Northern Europe	Europe	630	0	-	NA	NA	NA	ipaH+	SF1-5	4av	1530	1538	483	4392700	aph(6)-Id,aph(3'')-Ib	-	-	-	-	-	-	-	-	-	-	-	-	-	sul2	tet(B)	dfrA14
SRR4897588	Discovery Data	Mitchell 2019 Microb Genom	2016	7.3.2	strong	7	United Kingdom	Europe	Northern Europe	Europe	630	0	-	NA	NA	NA	ipaH+	SF1-5	4av	1530	1538	363	4348756	aph(6)-Id,aph(3'')-Ib	-	-	-	-	-	-	-	-	-	-	qnrB19	-	-	sul2	-	dfrA14
SRR3289510	Validation Data	Mitchell 2019 Microb Genom	2015	3.2.1.3.1	strong	3	United Kingdom	Europe	Northern Europe	Europe	245	0	-	NA	NA	NA	ipaH+	SF1-5	2a	192	192	386	4502205	aadA5,aph(3'')-Ib,aph(6)-Id,aadA1	-	blaTEM-1	-	-	blaOXA-1	catA1	-	-	mph(A),erm(B)	-	-	-	-	sul1,sul2	tet(B)	dfrA17,dfrA14
SRR3289511	Validation Data	Mitchell 2019 Microb Genom	2015	3.2.1.3.1	strong	3	United Kingdom	Europe	Northern Europe	Europe	245	0	-	NA	NA	NA	ipaH+	SF1-5	2a	192	192	578	4501549	aadA5,aadA1	-	blaTEM-1	-	-	blaOXA-1	catA1	-	-	mph(A),erm(B)	-	-	-	-	sul1	-	dfrA17
SRR3289514	Validation Data	Mitchell 2019 Microb Genom	2015	3.2.1.3.1	strong	3	United Kingdom	Europe	Northern Europe	Europe	245	0	-	NA	NA	NA	ipaH+	SF1-5	2a	192	192	367	4483842	aadA5,aadA1	-	blaTEM-1	-	-	blaOXA-1	catA1	-	-	mph(A),erm(B)	-	-	-	-	sul1	tet(B)	dfrA17
SRR3289518	Validation Data	Mitchell 2019 Microb Genom	2015	3.2.1.3.1	strong	3	United Kingdom	Europe	Northern Europe	Europe	245	0	-	NA	NA	NA	ipaH+	SF1-5	2a	192	192	379	4572046	aadA5,aadA1	-	blaTEM-1	-	-	blaOXA-1	catA1	-	-	mph(A),erm(B)	-	-	-	-	sul1	tet(B)	dfrA17
SRR3289521	Validation Data	Mitchell 2019 Microb Genom	2015	3.2.1.3.1	strong	3	United Kingdom	Europe	Northern Europe	Europe	245	0	-	NA	NA	NA	ipaH+	SF1-5	2a	192	192	603	4577761	aph(6)-Id,aph(3'')-Ib,aadA1,aadA5	-	blaTEM-1	-	-	blaOXA-1	catA1	-	-	mph(A),erm(B)	-	-	-	-	sul2,sul1	-	dfrA17,dfrA5
SRR3289523	Validation Data	Mitchell 2019 Microb Genom	2015	3.2.1.3.1	strong	3	United Kingdom	Europe	Northern Europe	Europe	245	0	-	NA	NA	NA	ipaH+	SF1-5	2a	192	192	382	4478128	aadA1	-	blaTEM-1	-	-	blaOXA-1	catA1	-	-	mph(A),erm(B)	-	-	-	-	-	tet(B)	-
SRR3289530	Validation Data	Mitchell 2019 Microb Genom	2015	3.2.1.3.1	strong	3	United Kingdom	Europe	Northern Europe	Europe	245	0	-	NA	NA	NA	ipaH+	SF1-5	2a	192	192	398	4503002	aadA5,aadA1	-	blaTEM-1	-	-	blaOXA-1	catA1	-	-	mph(A),erm(B)	-	-	-	-	sul1	tet(B)	dfrA17
SRR3289538	Validation Data	Mitchell 2019 Microb Genom	2015	3.2.1.3.1	strong	3	United Kingdom	Europe	Northern Europe	Europe	245	0	-	NA	NA	NA	ipaH+	SF1-5	2a	192	192	322	4455682	aadA5,aadA1	-	blaTEM-1	-	-	blaOXA-1	catA1	-	-	mph(A),erm(B)	-	-	-	-	sul1	-	dfrA17
SRR3289542	Validation Data	Mitchell 2019 Microb Genom	2015	3.2.1.3.1	strong	3	United Kingdom	Europe	Northern Europe	Europe	245	0	-	NA	NA	NA	ipaH+	SF1-5	2a	192	192	369	4487896	aadA5,aadA1	-	blaTEM-1	-	-	blaOXA-1	catA1	-	-	mph(A),erm(B)	-	-	-	-	sul1	tet(B)	dfrA17
SRR3289543	Validation Data	Mitchell 2019 Microb Genom	2015	3.2.1.3.1	strong	3	United Kingdom	Europe	Northern Europe	Europe	245	0	-	NA	NA	NA	ipaH+	SF1-5	2a	192	192	326	4431249	aadA1	-	-	-	-	blaOXA-1	catA1	-	-	erm(B)	-	-	-	-	-	tet(B)	-
SRR3289544	Validation Data	Mitchell 2019 Microb Genom	2015	3.2.1.3.1	strong	3	United Kingdom	Europe	Northern Europe	Europe	245	0	-	NA	NA	NA	ipaH+	SF1-5	2a	192	192	450	4562546	aadA5,aadA1	-	blaTEM-1	-	-	blaOXA-1	catA1	-	-	mph(A),erm(B)	-	-	-	-	sul1	tet(B)	dfrA17
SRR3289547	Validation Data	Mitchell 2019 Microb Genom	2015	3.2.1.3.1	strong	3	Spain	Europe	Southern Europe	Europe	245	0	-	NA	NA	NA	ipaH+	SF1-5	2a	192	192	577	4507581	aadA5,aadA1	-	blaTEM-1	-	-	blaOXA-1	catA1	-	-	mph(A),erm(B)	-	-	-	-	sul1	tet(B)	dfrA17
SRR3289548	Validation Data	Mitchell 2019 Microb Genom	2015	3.2.1.3.1	strong	3	United Kingdom	Europe	Northern Europe	Europe	245	0	-	NA	NA	NA	ipaH+	SF1-5	2a	192	192	387	4491535	aadA5,aadA1	-	blaTEM-1	-	-	blaOXA-1	catA1	-	-	mph(A),erm(B)	-	-	-	-	sul1	tet(B)	dfrA17
SRR3289550	Validation Data	Mitchell 2019 Microb Genom	2015	3.2.1.3.1	strong	3	United Kingdom	Europe	Northern Europe	Europe	245	0	-	NA	NA	NA	ipaH+	SF1-5	2a	192	192	404	4470542	aadA5,aadA1	-	blaTEM-1	-	-	blaOXA-1	catA1	-	-	mph(A),erm(B)	-	-	-	-	sul1	tet(B)	dfrA17
SRR3289551	Validation Data	Mitchell 2019 Microb Genom	2015	3.2.1.5.2	strong	3	United Kingdom	Europe	Northern Europe	Europe	245	0	-	NA	NA	NA	ipaH+	SF1-5	2a	192	192	331	4458501	aadA1	-	-	-	-	blaOXA-1	-	-	-	mph(A)	-	-	-	sat2	-	-	dfrA1
SRR3289561	Validation Data	Mitchell 2019 Microb Genom	2015	3.2.1.3.1	strong	3	United Kingdom	Europe	Northern Europe	Europe	245	0	-	NA	NA	NA	ipaH+	SF1-5	2a	192	192	452	4484041	aadA5,aadA1	-	blaTEM-1	-	-	blaOXA-1	catA1	-	-	mph(A),erm(B)	-	-	-	-	sul1	tet(B)	dfrA17
SRR3289567	Validation Data	Mitchell 2019 Microb Genom	2015	3.2.1.4	strong	3	United Kingdom	Europe	Northern Europe	Europe	245	0	-	NA	NA	NA	ipaH+	SF1-5	2b	192	192	534	4504751	aadA1	-	-	-	-	blaOXA-1	catA1	-	-	-	-	-	-	-	-	tet(B)	-
SRR3289569	Validation Data	Mitchell 2019 Microb Genom	2015	3.2.1.3.1	strong	3	United Kingdom	Europe	Northern Europe	Europe	245	0	-	NA	NA	NA	ipaH+	SF1-5	2a	192	192	404	4411629	aadA5,aadA1	-	blaTEM-1	-	-	blaOXA-1	catA1	-	-	mph(A),erm(B)	-	-	-	-	sul1	tet(B)	dfrA17
SRR3289572	Validation Data	Mitchell 2019 Microb Genom	2015	3.2.1.5.5.1	strong	3	Pakistan	Asia	Southern Asia	Asia	245	3	-	gyrA_87N	gyrA_83L	parC_80I	ipaH+	SF1-5	2a	192	192	518	4417758	aph(3'')-Ib,aph(6)-Id,aadA1	-	-	-	-	blaOXA-1	catA1	-	-	-	-	-	-	sat2	sul2	tet(B)	dfrA1
SRR3289573	Validation Data	Mitchell 2019 Microb Genom	2015	3.2.1.3.1	strong	3	Europe_continent	No Region Data	No Country Data	Europe	245	0	-	NA	NA	NA	ipaH+	SF1-5	2a	192	192	379	4482502	aadA5,aadA1	-	blaTEM-1	-	-	blaOXA-1	catA1	-	-	mph(A),erm(B)	-	-	-	-	sul1	tet(B)	dfrA17
SRR3289578	Validation Data	Mitchell 2019 Microb Genom	2015	3.2.1.3.1	strong	3	United Kingdom	Europe	Northern Europe	Europe	245	0	-	NA	NA	NA	ipaH+	SF1-5	2a	192	192	377	4435532	aadA1	-	-	-	-	blaOXA-1	catA1	-	-	-	-	-	-	-	-	tet(B)	-
SRR3289582	Validation Data	Mitchell 2019 Microb Genom	2015	3.2.1.3.1	strong	3	United Kingdom	Europe	Northern Europe	Europe	245	0	-	NA	NA	NA	ipaH+	SF1-5	2a	192	192	385	4489625	aadA5,aadA1	-	blaTEM-1	-	-	blaOXA-1	catA1	-	-	mph(A),erm(B)	-	-	-	-	sul1	-	dfrA17
SRR3289587	Validation Data	Mitchell 2019 Microb Genom	2015	3.2.1.3.1	strong	3	United Kingdom	Europe	Northern Europe	Europe	245	0	-	NA	NA	NA	ipaH+	SF1-5	2a	192	192	438	4486557	aadA5,aadA1	-	blaTEM-1	-	-	blaOXA-1	catA1	-	-	mph(A),erm(B)	-	-	-	-	sul1	tet(B)	dfrA17
SRR3289588	Validation Data	Mitchell 2019 Microb Genom	2015	3.2.1.3.1	strong	3	Egypt	Africa	Northern Africa	Africa	245	0	-	NA	NA	NA	ipaH+	SF1-5	2a	192	192	382	4460078	aadA5,aadA1	-	blaTEM-1	-	-	blaOXA-1	catA1	-	-	mph(A),erm(B)	-	-	-	-	sul1	tet(B)	dfrA17
SRR3289592	Validation Data	Mitchell 2019 Microb Genom	2015	3.2.1.3.1	strong	3	United Kingdom	Europe	Northern Europe	Europe	245	0	-	NA	NA	NA	ipaH+	SF1-5	2a	192	192	384	4470601	aadA5,aadA1	-	blaTEM-1	-	-	blaOXA-1	catA1	-	-	mph(A),erm(B)	-	-	-	-	sul1	tet(B)	dfrA17
SRR3289593	Validation Data	Mitchell 2019 Microb Genom	2015	3.2.1.3.1	strong	3	United Kingdom	Europe	Northern Europe	Europe	245	0	-	NA	NA	NA	ipaH+	SF1-5	2a	192	192	372	4546005	aadA1	-	-	-	-	blaOXA-1	catA1	-	-	erm(B)	-	-	-	-	-	tet(B)	-
SRR3289603	Validation Data	Mitchell 2019 Microb Genom	2015	2.3.5	strong	2	United Kingdom	Europe	Northern Europe	Europe	245	0	-	NA	NA	NA	ipaH+	SF1-5	3a	204	544	365	4370675	aadA1	-	blaTEM-1	-	-	blaOXA-1	catA1	-	-	mph(A),erm(B)	-	-	-	-	-	tet(B)	-
SRR3289604	Validation Data	Mitchell 2019 Microb Genom	2015	1.2.2.5.6	strong	1	Pakistan	Asia	Southern Asia	Asia	245	0	-	NA	NA	NA	ipaH+	SF1-5	1c(7a)	192	237	449	4393971	aph(3'')-Ib,aph(6)-Id	-	blaTEM-1	-	-	-	-	-	-	-	-	qnrS1	-	-	sul2	tet(B)	dfrA14
SRR3289610	Validation Data	Mitchell 2019 Microb Genom	2015	2.3.5	strong	2	United Kingdom	Europe	Northern Europe	Europe	245	0	-	NA	NA	NA	ipaH+	SF1-5	3a	204	544	380	4339958	aadA1	-	blaTEM-1	-	-	blaOXA-1	catA1	-	-	mph(A)	-	-	-	-	-	tet(B)	-
SRR3289612	Validation Data	Mitchell 2019 Microb Genom	2015	3.2.1.4	strong	3	United Kingdom	Europe	Northern Europe	Europe	245	0	-	NA	NA	NA	ipaH+	SF1-5	2b	192	192	425	4486475	aadA1	-	-	-	-	blaOXA-1	catA1	-	-	-	-	-	-	-	-	tet(B)	-
SRR3289619	Validation Data	Mitchell 2019 Microb Genom	2015	3.2.1.3.1	strong	3	United Kingdom	Europe	Northern Europe	Europe	245	0	-	NA	NA	NA	ipaH+	SF1-5	2a	192	192	390	4475997	aadA5,aadA1	-	blaTEM-1	-	-	blaOXA-1	catA1	-	-	mph(A),erm(B)	-	-	-	-	sul1	tet(B)	dfrA17
SRR3289620	Validation Data	Mitchell 2019 Microb Genom	2015	3.2.1.3.1	strong	3	United Kingdom	Europe	Northern Europe	Europe	245	0	-	NA	NA	NA	ipaH+	SF1-5	2a	192	192	388	4560077	aph(6)-Id,aadA5,aph(3'')-Ib,aadA1	-	blaTEM-1	-	-	blaOXA-1	catA1	-	-	mph(A),erm(B)	-	-	-	-	sul1,sul2	tet(B)	dfrA17
SRR3289623	Validation Data	Mitchell 2019 Microb Genom	2015	3.2.1.3.1	strong	3	United Kingdom	Europe	Northern Europe	Europe	245	0	-	NA	NA	NA	ipaH+	SF1-5	2a	192	192	382	4584883	aadA5	-	blaTEM-1	-	-	blaOXA-1	catA1	-	-	mph(A),erm(B)	-	-	-	sat2	sul2,sul1	tet(B)	dfrA1,dfrA17
SRR3360203	Validation Data	Mitchell 2019 Microb Genom	2015	3.2.1.3.1	strong	3	United Kingdom	Europe	Northern Europe	Europe	245	0	-	NA	NA	NA	ipaH+	SF1-5	2a	192	192	522	4582135	aph(6)-Id,aph(3'')-Ib,aadA1,aadA5	-	blaTEM-1	-	-	blaOXA-1	catA1	-	-	mph(A),erm(B)	-	-	-	-	sul2,sul1	-	dfrA17,dfrA5
SRR3360204	Validation Data	Mitchell 2019 Microb Genom	2015	1.2.2.5.6	strong	1	United Kingdom	Europe	Northern Europe	Europe	245	0	-	NA	NA	NA	ipaH+	SF1-5	1c(7a)	192	237	554	4395217	-	-	blaTEM-1	-	-	-	-	-	-	mph(A),erm(B)	-	-	-	-	-	tet(B)	-
SRR3360213	Validation Data	Mitchell 2019 Microb Genom	2015	3.2.1.3.1	strong	3	United Kingdom	Europe	Northern Europe	Europe	245	0	-	NA	NA	NA	ipaH+	SF1-5	2a	192	192	377	4464928	aadA5,aadA1	-	blaTEM-1	-	-	blaOXA-1	catA1	-	-	mph(A),erm(B)	-	-	-	-	sul1	-	dfrA17
SRR3530569	Validation Data	Mitchell 2019 Microb Genom	2015	7.2	strong	7	India	Asia	Southern Asia	Asia	630	0	-	NA	NA	NA	ipaH+	SF1-5	4av	1530	1530	371	4321087	aph(3'')-Ib,aph(6)-Id	-	blaTEM-1	-	-	-	-	-	-	-	-	qnrS1	-	-	sul2	-	dfrA14
SRR3530583	Validation Data	Mitchell 2019 Microb Genom	2015	1.2.2.5.12	strong	1	Pakistan	Asia	Southern Asia	Asia	245	0	-	NA	NA	NA	ipaH+	SF1-5	1b	192	237	340	4380056	aph(6)-Id,aph(3'')-Ib,aadA1	-	blaTEM-1	-	-	blaOXA-1	catA1	-	-	-	-	qnrS1	-	sat2	sul2	tet(B)	dfrA1,dfrA14
SRR3531663	Validation Data	Mitchell 2019 Microb Genom	2015	2.3.5	strong	2	T√ºrkiye	Asia	Western Asia	Asia	245	0	-	NA	NA	NA	ipaH+	SF1-5	3a	204	544	333	4335753	aadA1	-	-	-	-	blaOXA-1	catA1	-	-	mph(A),erm(B)	-	-	-	-	-	tet(B)	-
SRR3531845	Validation Data	Mitchell 2019 Microb Genom	2015	2.3.5	strong	2	United Kingdom	Europe	Northern Europe	Europe	245	0	-	NA	NA	NA	ipaH+	SF1-5	3a	204	544	435	4323805	aadA1	-	-	-	-	blaOXA-1	catA1	-	-	-	-	-	-	-	-	tet(B)	-
SRR3742263	Validation Data	Mitchell 2019 Microb Genom	2016	3.2.1.3.1	strong	3	United Kingdom	Europe	Northern Europe	Europe	245	0	-	NA	NA	NA	ipaH+	SF1-5	2a	192	192	470	4499418	aadA5,aadA1	-	blaTEM-1	-	-	blaOXA-1	catA1	-	-	mph(A),erm(B)	-	-	-	-	sul1	tet(B)	dfrA17
SRR3742266	Validation Data	Mitchell 2019 Microb Genom	2016	7.2	strong	7	United Kingdom	Europe	Northern Europe	Europe	630	0	-	NA	NA	NA	ipaH+	SF1-5	4av	1530	1530	377	4367883	aph(6)-Id,aph(3'')-Ib	-	blaTEM-1	-	-	-	-	-	-	-	-	qnrS1	-	-	sul2	tet(A)	dfrA14
SRR3742270	Validation Data	Mitchell 2019 Microb Genom	2016	3.2.1.3.1	strong	3	United Kingdom	Europe	Northern Europe	Europe	245	0	-	NA	NA	NA	ipaH+	SF1-5	2a	192	192	511	4513176	aadA5,aadA1	-	blaTEM-1	-	-	blaOXA-1	catA1	-	-	mph(A),erm(B)	-	-	-	-	sul1	tet(B)	dfrA17
SRR4178709	Validation Data	Mitchell 2019 Microb Genom	2015	3.2.1.4	strong	3	Belgium	Europe	Western Europe	Europe	245	0	-	NA	NA	NA	ipaH+	SF1-5	2a	192	192	340	4470687	aadA1	-	-	-	-	blaOXA-1	catA1	-	-	-	-	-	-	-	-	tet(B)	-
SRR4179380	Validation Data	Mitchell 2019 Microb Genom	2015	1.2.2.5.6	strong	1	United Kingdom	Europe	Northern Europe	Europe	245	0	-	NA	NA	NA	ipaH+	SF1-5	Unknown	192	237	367	4299503	aadA1	-	-	-	-	blaOXA-1	catA1	-	-	-	-	-	-	-	-	-	-
SRR4180466	Validation Data	Mitchell 2019 Microb Genom	2015	1.2.2.5.6	strong	1	United Kingdom	Europe	Northern Europe	Europe	245	0	-	NA	NA	NA	ipaH+	SF1-5	Unknown	192	237	367	4315623	aadA1	-	-	-	-	blaOXA-1	catA1	-	-	-	-	-	-	-	-	tet(B)	-
SRR4181341	Validation Data	Mitchell 2019 Microb Genom	2015	1.2.2.5.6	strong	1	United Kingdom	Europe	Northern Europe	Europe	245	0	-	NA	NA	NA	ipaH+	SF1-5	Unknown	192	237	309	4316901	aadA1	-	-	-	-	blaOXA-1	catA1	-	-	-	-	-	-	-	-	tet(B)	-
SRR4181442	Validation Data	Mitchell 2019 Microb Genom	2015	3.2.1.3.1	strong	3	United Kingdom	Europe	Northern Europe	Europe	245	0	-	NA	NA	NA	ipaH+	SF1-5	2a	192	192	366	4389401	aadA1	-	-	-	-	blaOXA-1	catA1	-	-	erm(B)	-	-	-	-	-	tet(B)	-
SRR4181487	Validation Data	Mitchell 2019 Microb Genom	2015	3.2.1.3.1	strong	3	United Kingdom	Europe	Northern Europe	Europe	245	0	-	NA	NA	NA	ipaH+	SF1-5	2a	192	192	360	4471382	aadA1	-	-	-	-	blaOXA-1	catA1	-	-	erm(B)	-	-	-	-	-	tet(B)	-
SRR4181495	Validation Data	Mitchell 2019 Microb Genom	2015	2.3.5	strong	2	United Kingdom	Europe	Northern Europe	Europe	245	0	-	NA	NA	NA	ipaH+	SF1-5	3a	204	544	369	4333813	aadA1	-	blaTEM-1	-	-	blaOXA-1	catA1	-	-	mph(A),erm(B)	-	-	-	-	-	tet(B)	-
SRR4181496	Validation Data	Mitchell 2019 Microb Genom	2015	3.2.1.3.1	strong	3	United Kingdom	Europe	Northern Europe	Europe	245	0	-	NA	NA	NA	ipaH+	SF1-5	2a	192	192	372	4494533	aadA5,aadA1	-	blaTEM-1	-	-	blaOXA-1	catA1	-	-	mph(A),erm(B)	-	-	-	-	sul1	tet(B)	dfrA17
SRR4181511	Validation Data	Mitchell 2019 Microb Genom	2015	3.2.1.3.1	strong	3	United Kingdom	Europe	Northern Europe	Europe	245	0	-	NA	NA	NA	ipaH+	SF1-5	2a	192	192	375	4481209	aadA5,aadA1	-	blaTEM-1	-	-	blaOXA-1	catA1	-	-	mph(A),erm(B)	-	-	-	-	sul1	tet(B)	dfrA17
SRR4181520	Validation Data	Mitchell 2019 Microb Genom	2015	3.2.1.5.5.1	strong	3	Pakistan	Asia	Southern Asia	Asia	245	3	-	gyrA_87N	gyrA_83L	parC_80I	ipaH+	SF1-5	2a	192	192	356	4395229	aadA1,aph(6)-Id,aph(3'')-Ib	-	-	-	-	blaOXA-1	-	-	-	-	-	-	-	sat2	sul2	-	dfrA1
SRR4181524	Validation Data	Mitchell 2019 Microb Genom	2015	3.2.1.4	strong	3	United Kingdom	Europe	Northern Europe	Europe	245	0	-	NA	NA	NA	ipaH+	SF1-5	2b	192	192	360	4490556	aadA1	-	-	-	-	blaOXA-1	catA1	-	-	-	-	-	-	-	-	tet(B)	-
SRR4181537	Validation Data	Mitchell 2019 Microb Genom	2015	3.2.1.3.1	strong	3	United Kingdom	Europe	Northern Europe	Europe	245	0	-	NA	NA	NA	ipaH+	SF1-5	2a	192	192	499	4508087	aadA5,aadA1	-	blaTEM-1	-	-	blaOXA-1	catA1	-	-	mph(A),erm(B)	-	-	-	-	sul1	tet(B)	dfrA17
SRR4181540	Validation Data	Mitchell 2019 Microb Genom	2015	3.2.1.3.1	strong	3	United Kingdom	Europe	Northern Europe	Europe	245	0	-	NA	NA	NA	ipaH+	SF1-5	2a	192	192	382	4467562	aadA5,aadA1	-	blaTEM-1	-	-	blaOXA-1	catA1	-	-	mph(A),erm(B)	-	-	-	-	sul1	tet(B)	dfrA17
SRR4181542	Validation Data	Mitchell 2019 Microb Genom	2015	1.2.2.5.6	strong	1	United Kingdom	Europe	Northern Europe	Europe	245	0	-	NA	NA	NA	ipaH+	SF1-5	1c(7a)	192	237	326	4192893	aph(6)-Id,aph(3'')-Ib	-	blaTEM-1	-	-	-	-	-	-	-	-	-	-	-	sul2	tet(B)	dfrA14
SRR4181555	Validation Data	Mitchell 2019 Microb Genom	2015	3.2.1.3.1	strong	3	United Kingdom	Europe	Northern Europe	Europe	245	0	-	NA	NA	NA	ipaH+	SF1-5	2a	192	192	379	4488778	aadA5,aadA1	-	blaTEM-1	-	-	blaOXA-1	catA1	-	-	mph(A),erm(B)	-	-	-	-	sul1	tet(B)	dfrA17
SRR4181559	Validation Data	Mitchell 2019 Microb Genom	2015	3.2.1.3.1	strong	3	United Kingdom	Europe	Northern Europe	Europe	245	0	-	NA	NA	NA	ipaH+	SF1-5	2a	192	192	376	4489619	aadA5,aadA1	-	blaTEM-1	-	-	blaOXA-1	catA1	-	-	mph(A),erm(B)	-	-	-	-	sul1	tet(B)	dfrA17
SRR4181560	Validation Data	Mitchell 2019 Microb Genom	2015	3.2.1.3.1	strong	3	United Kingdom	Europe	Northern Europe	Europe	245	0	-	NA	NA	NA	ipaH+	SF1-5	2a	192	192	381	4484052	aadA5,aadA1	-	blaTEM-1	-	-	blaOXA-1	catA1	-	-	mph(A),erm(B)	-	-	-	-	sul1	tet(B)	dfrA17
SRR4181572	Validation Data	Mitchell 2019 Microb Genom	2015	2.3.5	strong	2	United Kingdom	Europe	Northern Europe	Europe	245	0	-	NA	NA	NA	ipaH+	SF1-5	3a	204	544	445	4375002	aadA1	-	blaTEM-1	-	-	blaOXA-1	catA1	-	-	mph(A),erm(B)	-	-	-	-	-	tet(B)	-
SRR4181575	Validation Data	Mitchell 2019 Microb Genom	2015	3.2.1.3.1	strong	3	United Kingdom	Europe	Northern Europe	Europe	245	0	-	NA	NA	NA	ipaH+	SF1-5	2a	192	192	357	4572534	aadA5,aadA1	-	blaTEM-1	-	-	blaOXA-1	catA1	-	-	mph(A),erm(B)	-	-	-	-	sul1	tet(B)	dfrA17
SRR4181595	Validation Data	Mitchell 2019 Microb Genom	2015	2.3.5	strong	2	United Kingdom	Europe	Northern Europe	Europe	245	0	-	NA	NA	NA	ipaH+	SF1-5	3a	204	544	343	4300497	aadA1	-	-	-	-	blaOXA-1	catA1	-	-	-	-	-	-	-	-	tet(B)	-
SRR4181599	Validation Data	Mitchell 2019 Microb Genom	2015	3.2.1.3.1	strong	3	United Kingdom	Europe	Northern Europe	Europe	245	0	-	NA	NA	NA	ipaH+	SF1-5	2a	192	192	359	4476136	aadA5,aadA1	-	blaTEM-1	-	-	blaOXA-1	catA1	-	-	mph(A),erm(B)	-	-	-	-	sul1	tet(B)	dfrA17
SRR4181601	Validation Data	Mitchell 2019 Microb Genom	2015	3.2.1.3.1	strong	3	United Kingdom	Europe	Northern Europe	Europe	245	0	-	NA	NA	NA	ipaH+	SF1-5	2a	192	192	367	4478584	aadA5,aadA1	-	blaTEM-1	-	-	blaOXA-1	catA1	-	-	mph(A),erm(B)	-	-	-	-	sul1	tet(B)	dfrA17
SRR4184698	Validation Data	Mitchell 2019 Microb Genom	2015	3.2.1.3.1	strong	3	United Kingdom	Europe	Northern Europe	Europe	245	0	-	NA	NA	NA	ipaH+	SF1-5	2a	192	192	479	4529000	aadA5,aph(3'')-Ib,aph(6)-Id,aadA1	-	blaTEM-1	-	-	blaOXA-1	catA1	-	-	mph(A),erm(B)	-	-	-	-	sul1,sul2	tet(B)	dfrA17,dfrA14
SRR4184711	Validation Data	Mitchell 2019 Microb Genom	2015	2.3.8.3	strong	2	Africa_continent	No Region Data	No Country Data	Africa	245	0	-	NA	NA	NA	ipaH+	SF1-5	3a	204	544	396	4313435	aadA1	-	-	-	-	blaOXA-1	catA1	-	-	-	-	-	-	-	-	tet(B)	-
SRR4184721	Validation Data	Mitchell 2019 Microb Genom	2015	1.2.2.5.12	strong	1	United Kingdom	Europe	Northern Europe	Europe	245	0	-	NA	NA	NA	ipaH+	SF1-5	1b	192	237	322	4313560	aadA1	-	-	-	-	blaOXA-1	catA1	-	-	-	-	-	-	sat2	-	tet(B)	dfrA1
SRR4184726	Validation Data	Mitchell 2019 Microb Genom	2015	3.2.1.3.1	strong	3	United Kingdom	Europe	Northern Europe	Europe	245	0	-	NA	NA	NA	ipaH+	SF1-5	2a	192	192	370	4465663	aadA5,aadA1	-	blaTEM-1	-	-	blaOXA-1	catA1	-	-	mph(A),erm(B)	-	-	-	-	sul1	tet(B)	dfrA17
SRR4184746	Validation Data	Mitchell 2019 Microb Genom	2015	3.2.1.3.1	strong	3	United Kingdom	Europe	Northern Europe	Europe	245	0	-	NA	NA	NA	ipaH+	SF1-5	2a	192	192	391	4493029	aadA5,aadA1	-	blaTEM-1	-	-	blaOXA-1	catA1	-	-	mph(A),erm(B)	-	-	-	-	sul1	tet(B)	dfrA17
SRR4184748	Validation Data	Mitchell 2019 Microb Genom	2015	1.2.2.5.6	strong	1	India	Asia	Southern Asia	Asia	245	0	-	NA	NA	NA	ipaH+	SF1-5	1c(7a)	192	237	315	4339536	aph(3'')-Ib,aph(6)-Id	-	blaTEM-1	-	-	-	-	-	-	-	-	qnrS1	-	-	sul2	tet(A)	dfrA14
SRR4184753	Validation Data	Mitchell 2019 Microb Genom	2015	1.2.2.5.12	strong	1	United Kingdom	Europe	Northern Europe	Europe	245	0	-	NA	NA	NA	ipaH+	SF1-5	1b	192	237	306	4355222	aadA1,aph(3'')-Ib,aph(6)-Id	-	-	-	-	blaOXA-1	catA1	-	-	-	-	-	-	sat2	sul2	tet(B)	dfrA1
SRR4184756	Validation Data	Mitchell 2019 Microb Genom	2015	1.2.2.5.12	strong	1	Pakistan	Asia	Southern Asia	Asia	245	0	-	NA	NA	NA	ipaH+	SF1-5	1b	192	237	310	4352040	aph(6)-Id,aph(3'')-Ib,aadA1	-	blaTEM-1	-	-	-	-	-	-	-	-	qnrS1	-	sat2	sul2	tet(B)	dfrA14,dfrA1
SRR4184790	Validation Data	Mitchell 2019 Microb Genom	2015	3.2.1.3.1	strong	3	United Kingdom	Europe	Northern Europe	Europe	245	0	-	NA	NA	NA	ipaH+	SF1-5	2a	192	192	344	4465721	aadA1	-	blaTEM-1	-	-	blaOXA-1	catA1	-	-	erm(B)	-	-	-	-	-	tet(B)	-
SRR4184806	Validation Data	Mitchell 2019 Microb Genom	2015	3.2.1.3.1	strong	3	United Kingdom	Europe	Northern Europe	Europe	245	0	-	NA	NA	NA	ipaH+	SF1-5	2a	192	192	375	4558169	aadA5,aadA1	-	blaTEM-1	-	-	blaOXA-1	catA1	-	-	mph(A),erm(B)	-	-	-	-	sul1	tet(B)	dfrA17
SRR4184807	Validation Data	Mitchell 2019 Microb Genom	2015	3.2.1.3.1	strong	3	United Kingdom	Europe	Northern Europe	Europe	245	0	-	NA	NA	NA	ipaH+	SF1-5	2a	192	192	360	4554066	aadA5,aadA1	-	blaTEM-1	-	-	blaOXA-1	catA1	-	-	mph(A),erm(B)	-	-	-	-	sul1	tet(B)	dfrA17
SRR4184813	Validation Data	Mitchell 2019 Microb Genom	2015	2.3.5	strong	2	United Kingdom	Europe	Northern Europe	Europe	245	0	-	NA	NA	NA	ipaH+	SF1-5	3a	204	544	348	4345574	aadA1	-	blaTEM-1	-	-	blaOXA-1	catA1	-	-	mph(A)	-	-	-	-	-	tet(B)	-
SRR4184838	Validation Data	Mitchell 2019 Microb Genom	2015	3.2.1.5.5.1	strong	3	United Kingdom	Europe	Northern Europe	Europe	245	3	-	gyrA_87N	gyrA_83L	parC_80I	ipaH+	SF1-5	2a	192	192	356	4426694	aadA2,aadA1	-	-	-	-	blaOXA-1	catA1	-	-	-	-	-	-	sat2	sul1	tet(B)	dfrA12,dfrA1
SRR4184842	Validation Data	Mitchell 2019 Microb Genom	2015	3.2.1.3.1	strong	3	United Kingdom	Europe	Northern Europe	Europe	245	0	-	NA	NA	NA	ipaH+	SF1-5	2a	192	192	429	4494527	aadA5,aadA1	-	blaTEM-1	-	-	blaOXA-1	catA1	-	-	mph(A),erm(B)	-	-	-	-	sul1	tet(B)	dfrA17
SRR4184843	Validation Data	Mitchell 2019 Microb Genom	2015	3.2.1.3	strong	3	United Kingdom	Europe	Northern Europe	Europe	245	0	-	NA	NA	NA	ipaH+	SF1-5	2a	192	192	342	4432777	aph(3'')-Ib,aph(6)-Id	-	-	-	-	-	-	-	-	-	-	-	-	-	sul2	-	dfrA14
SRR4184852	Validation Data	Mitchell 2019 Microb Genom	2015	3.2.1.5.5.1	strong	3	United Kingdom	Europe	Northern Europe	Europe	245	3	-	gyrA_87N	gyrA_83L	parC_80I	ipaH+	SF1-5	2a	192	192	331	4382784	aadA1	-	-	-	-	blaOXA-1	-	-	-	-	-	-	-	sat2	-	tet(B)	dfrA1
SRR4184862	Validation Data	Mitchell 2019 Microb Genom	2015	3.2.1.3.1	strong	3	United Kingdom	Europe	Northern Europe	Europe	245	0	-	NA	NA	NA	ipaH+	SF1-5	2a	192	192	385	4489538	aadA5,aadA1	-	blaTEM-1	-	-	blaOXA-1	catA1	-	-	mph(A)	-	-	-	-	sul1	tet(B)	dfrA17
SRR4192076	Validation Data	Mitchell 2019 Microb Genom	2016	3.2.1.5.5.1	strong	3	India	Asia	Southern Asia	Asia	245	3	-	gyrA_87N	gyrA_83L	parC_80I	ipaH+	SF1-5	2a	192	192	318	4358749	aadA1	-	-	-	-	blaOXA-1	catA1	-	-	-	-	-	-	sat2	-	tet(B)	dfrA1
SRR4192080	Validation Data	Mitchell 2019 Microb Genom	2015	3.2.1.3.1	strong	3	United Kingdom	Europe	Northern Europe	Europe	245	0	-	NA	NA	NA	ipaH+	SF1-5	2a	192	192	373	4494497	aadA5,aadA1	-	blaTEM-1	-	-	blaOXA-1	catA1	-	-	mph(A),erm(B)	-	-	-	-	sul1	tet(B)	dfrA17
SRR4192082	Validation Data	Mitchell 2019 Microb Genom	2016	3.2.1.3.1	strong	3	Belgium	Europe	Western Europe	Europe	245	0	-	NA	NA	NA	ipaH+	SF1-5	2a	192	192	365	4522508	aadA1	-	blaTEM-1	-	-	blaOXA-1	catA1	-	-	erm(B)	-	-	-	-	-	-	-
SRR4192092	Validation Data	Mitchell 2019 Microb Genom	2016	3.2.1.3.1	strong	3	United Kingdom	Europe	Northern Europe	Europe	245	0	-	NA	NA	NA	ipaH+	SF1-5	2a	192	192	357	4441053	aadA1	-	blaTEM-1	-	-	blaOXA-1	catA1	-	-	mph(A),erm(B)	-	-	-	-	-	tet(B)	-
SRR4192096	Validation Data	Mitchell 2019 Microb Genom	2015	3.2.1.3.1	strong	3	United Kingdom	Europe	Northern Europe	Europe	245	0	-	NA	NA	NA	ipaH+	SF1-5	2a	192	192	386	4505505	aadA5,aadA1	-	blaTEM-1	-	-	blaOXA-1	catA1	-	-	mph(A),erm(B)	-	-	-	-	sul1	tet(B)	dfrA17
SRR4192107	Validation Data	Mitchell 2019 Microb Genom	2016	1.2.2.5.13	strong	1	United Kingdom	Europe	Northern Europe	Europe	245	2	-	gyrA_87N	NA	parC_80R	ipaH+	SF1-5	1b	192	237	338	4394493	aadA1,aph(3'')-Ib,aph(6)-Id	-	blaTEM-1	-	-	blaCMY	-	-	-	-	-	qnrS1	-	sat2	sul2	tet(A)	dfrA1,dfrA14
SRR4192116	Validation Data	Mitchell 2019 Microb Genom	2015	3.2.1.3.1	strong	3	United Kingdom	Europe	Northern Europe	Europe	245	0	-	NA	NA	NA	ipaH+	SF1-5	2a	192	192	341	4413575	aadA1	-	-	-	-	blaOXA-1	catA1	-	-	-	-	-	-	-	-	tet(B)	-
SRR4192120	Validation Data	Mitchell 2019 Microb Genom	2015	3.2.1.3.1	strong	3	United Kingdom	Europe	Northern Europe	Europe	245	0	-	NA	NA	NA	ipaH+	SF1-5	2a	192	192	336	4458202	aadA5,aadA1	-	blaTEM-1	-	-	blaOXA-1	catA1	-	-	mph(A),erm(B)	-	-	-	-	sul1	tet(B)	dfrA17
SRR4192122	Validation Data	Mitchell 2019 Microb Genom	2015	3.2.1.5.5.1	strong	3	United Kingdom	Europe	Northern Europe	Europe	245	3	-	gyrA_87N	gyrA_83L	parC_80I	ipaH+	SF1-5	2a	192	192	326	4389416	aadA1	-	-	-	-	blaOXA-1	catA1	-	-	-	-	-	-	sat2	-	-	dfrA1
SRR4192124	Validation Data	Mitchell 2019 Microb Genom	2016	3.2.1.5.5.1	strong	3	India	Asia	Southern Asia	Asia	245	3	-	gyrA_87N	gyrA_83L	parC_80I	ipaH+	SF1-5	2a	192	192	418	4393458	aadA1,aph(3'')-Ib,aph(6)-Id	-	-	-	-	blaOXA-1	catA1	-	-	-	-	-	-	sat2	sul2	tet(B)	dfrA1
SRR4192125	Validation Data	Mitchell 2019 Microb Genom	2015	2.1.2.7.1	strong	2	United Kingdom	Europe	Northern Europe	Europe	1025	3	-	gyrA_87G	gyrA_83L	parC_80I	ipaH+	SF1-5	3b	204	204	351	4326366	aadA1	-	-	-	-	-	catA1	-	-	-	-	-	-	-	sul2	tet(B)	dfrA1
SRR4192139	Validation Data	Mitchell 2019 Microb Genom	2016	3.2.1.3.1	strong	3	United Kingdom	Europe	Northern Europe	Europe	245	0	-	NA	NA	NA	ipaH+	SF1-5	2a	192	192	378	4467959	aadA5	-	blaTEM-1	-	-	-	-	-	-	mph(A),erm(B)	-	-	-	-	sul1	tet(B)	dfrA17
SRR4192404	Validation Data	Mitchell 2019 Microb Genom	2016	3.2.1.3.1	strong	3	United Kingdom	Europe	Northern Europe	Europe	245	0	-	NA	NA	NA	ipaH+	SF1-5	2a	192	192	373	4507096	aadA5,aadA1	-	blaTEM-1	-	-	blaOXA-1	catA1	-	-	mph(A),erm(B)	-	-	-	-	sul1	tet(B)	dfrA17
SRR4192510	Validation Data	Mitchell 2019 Microb Genom	2015	3.2.1.5.5.1	strong	3	United Kingdom	Europe	Northern Europe	Europe	245	3	-	gyrA_87N	gyrA_83L	parC_80I	ipaH+	SF1-5	Y	192	192	322	4339826	aadA1	-	-	-	-	blaOXA-1	catA1	-	-	-	-	-	-	sat2	-	-	dfrA1
SRR4192757	Validation Data	Mitchell 2019 Microb Genom	2016	3.2.1.3.1	strong	3	United Kingdom	Europe	Northern Europe	Europe	245	0	-	NA	NA	NA	ipaH+	SF1-5	2a	192	192	358	4475363	aadA5,aadA1	-	blaTEM-1	-	-	blaOXA-1	catA1	-	-	mph(A),erm(B)	-	-	-	-	sul1	tet(B)	dfrA17
SRR4193176	Validation Data	Mitchell 2019 Microb Genom	2015	3.2.1.3.1	strong	3	United Kingdom	Europe	Northern Europe	Europe	245	0	-	NA	NA	NA	ipaH+	SF1-5	2a	192	192	357	4578342	aadA5,aadA1	-	blaTEM-1	-	-	blaOXA-1	catA1	-	-	mph(A),erm(B)	-	-	-	-	sul1	tet(B)	dfrA17
SRR4193214	Validation Data	Mitchell 2019 Microb Genom	2016	3.2.1.3.1	strong	3	United Kingdom	Europe	Northern Europe	Europe	245	0	-	NA	NA	NA	ipaH+	SF1-5	2a	192	192	388	4494243	aadA5,aadA1	-	blaTEM-1	-	-	blaOXA-1	catA1	-	-	mph(A)	-	-	-	-	sul1	tet(B)	dfrA17
SRR4193479	Validation Data	Mitchell 2019 Microb Genom	2015	1.2.2.5.4	strong	1	Madagascar	Africa	Sub-Saharan Africa	Africa	245	0	-	NA	NA	NA	ipaH+	SF1-5	1b	192	237	341	4407519	aadA1,aph(6)-Id,aph(3'')-Ib	-	-	-	-	blaOXA-1	catA1	-	-	-	-	-	-	-	sul2	tet(B)	dfrA14
SRR4193548	Validation Data	Mitchell 2019 Microb Genom	2016	1.2.2.5.12	strong	1	American Samoa	Oceania	Polynesia	Oceania	245	0	-	NA	NA	NA	ipaH+	SF1-5	1b	192	237	288	4196867	aadA1	-	-	-	-	blaOXA-1	catA1	-	-	-	-	-	-	sat2	-	tet(B)	dfrA1
SRR4193680	Validation Data	Mitchell 2019 Microb Genom	2015	3.2.1.3.1	strong	3	Guinea	Africa	Sub-Saharan Africa	Africa	245	0	-	NA	NA	NA	ipaH+	SF1-5	2a	192	192	377	4494531	aadA5,aadA1	-	blaTEM-1	-	-	blaOXA-1	catA1	-	-	mph(A),erm(B)	-	-	-	-	sul1	tet(B)	dfrA17
SRR4193920	Validation Data	Mitchell 2019 Microb Genom	2015	3.2.1.5.5.1	strong	3	United Kingdom	Europe	Northern Europe	Europe	245	3	-	gyrA_87N	gyrA_83L	parC_80I	ipaH+	SF1-5	2a	192	192	330	4381418	aadA1	-	-	-	-	blaOXA-1	catA1	-	-	-	-	-	-	sat2	-	-	dfrA1
SRR4195472	Validation Data	Mitchell 2019 Microb Genom	2015	3.2.1.5.5.1	strong	3	United Kingdom	Europe	Northern Europe	Europe	245	3	-	gyrA_87N	gyrA_83L	parC_80I	ipaH+	SF1-5	2a	192	192	340	4401976	aph(3'')-Ib,aph(6)-Id,aadA1	-	-	-	-	blaOXA-1	catA1	-	-	-	-	-	-	sat2	sul2	tet(B)	dfrA1
SRR4195477	Validation Data	Mitchell 2019 Microb Genom	2016	3.2.1.3.1	strong	3	United Kingdom	Europe	Northern Europe	Europe	245	0	-	NA	NA	NA	ipaH+	SF1-5	2a	192	192	385	4492677	aadA5,aadA1	-	blaTEM-1	-	-	blaOXA-1	catA1	-	-	mph(A),erm(B)	-	-	-	-	sul1	-	dfrA17
SRR4195479	Validation Data	Mitchell 2019 Microb Genom	2015	1.1.6.7	strong	1	United Kingdom	Europe	Northern Europe	Europe	245	1	-	NA	gyrA_83A	NA	ipaH+	SF1-5	4av	192	327	293	4370223	aadA1	-	-	-	-	-	-	-	-	-	-	-	-	sat2	-	-	dfrA1
SRR4195490	Validation Data	Mitchell 2019 Microb Genom	2015	3.2.1.3.1	strong	3	United Kingdom	Europe	Northern Europe	Europe	245	0	-	NA	NA	NA	ipaH+	SF1-5	2a	192	192	487	4502563	aadA5,aadA1	-	blaTEM-1	-	-	blaOXA-1	catA1	-	-	mph(A),erm(B)	-	-	-	-	sul1	tet(B)	dfrA17
SRR4195493	Validation Data	Mitchell 2019 Microb Genom	2015	3.2.1.3.1	strong	3	United Kingdom	Europe	Northern Europe	Europe	245	0	-	NA	NA	NA	ipaH+	SF1-5	2a	192	192	348	4498139	aadA5,aadA1	-	blaTEM-1	-	-	blaOXA-1	catA1	-	-	mph(A),erm(B)	-	-	-	-	sul1	tet(B)	dfrA17
SRR4195626	Validation Data	Mitchell 2019 Microb Genom	2015	3.2.1.3.1	strong	3	United Kingdom	Europe	Northern Europe	Europe	245	0	-	NA	NA	NA	ipaH+	SF1-5	2a	192	192	368	4485957	aadA5,aadA1	-	blaTEM-1	-	-	blaOXA-1	catA1	-	-	mph(A),erm(B)	-	-	-	-	sul1	tet(B)	dfrA17
SRR4195630	Validation Data	Mitchell 2019 Microb Genom	2015	3.2.1.3.1	strong	3	United Kingdom	Europe	Northern Europe	Europe	245	0	-	NA	NA	NA	ipaH+	SF1-5	2a	192	192	378	4489221	aadA5,aadA1	-	blaTEM-1	-	-	blaOXA-1	catA1	-	-	mph(A),erm(B)	-	-	-	-	sul1	tet(B)	dfrA17
SRR4195637	Validation Data	Mitchell 2019 Microb Genom	2015	3.2.1.3.1	strong	3	United Kingdom	Europe	Northern Europe	Europe	245	0	-	NA	NA	NA	ipaH+	SF1-5	2a	192	192	397	4613931	aadA5,aadA1	-	blaTEM-1	-	-	blaOXA-1	catA1	-	-	mph(A),erm(B)	-	-	-	-	sul1	tet(B)	dfrA17
SRR4195640	Validation Data	Mitchell 2019 Microb Genom	2016	3.2.1.3.1	strong	3	United Kingdom	Europe	Northern Europe	Europe	245	0	-	NA	NA	NA	ipaH+	SF1-5	2a	192	192	387	4499447	aadA5,aadA1	-	blaTEM-1	-	-	blaOXA-1	catA1	-	-	mph(A),erm(B)	-	-	-	-	sul1	tet(B)	dfrA17
SRR4195704	Validation Data	Mitchell 2019 Microb Genom	2015	2.3.5	strong	2	United Kingdom	Europe	Northern Europe	Europe	245	0	-	NA	NA	NA	ipaH+	SF1-5	3b	204	544	349	4326441	aadA1	-	blaTEM-1	-	-	blaOXA-1	catA1	-	-	mph(A),erm(B)	-	-	-	-	-	tet(B)	-
SRR4195730	Validation Data	Mitchell 2019 Microb Genom	2015	2.3.5	strong	2	United Kingdom	Europe	Northern Europe	Europe	245	0	-	NA	NA	NA	ipaH+	SF1-5	3b	204	544	319	4324444	aadA1	-	blaTEM-1	-	-	blaOXA-1	catA1	-	-	mph(A),erm(B)	-	-	-	-	-	tet(B)	-
SRR4195731	Validation Data	Mitchell 2019 Microb Genom	2016	3.2.1.3.1	strong	3	United Kingdom	Europe	Northern Europe	Europe	245	0	-	NA	NA	NA	ipaH+	SF1-5	2a	192	192	393	4569289	aadA5,aadA1	-	blaTEM-1	-	-	blaOXA-1	catA1	-	-	mph(A),erm(B)	-	-	-	-	sul1	tet(B)	dfrA17
SRR4195735	Validation Data	Mitchell 2019 Microb Genom	2016	3.2.1.3.1	strong	3	United Kingdom	Europe	Northern Europe	Europe	245	0	-	NA	NA	NA	ipaH+	SF1-5	2a	192	192	457	4501215	aadA5,aadA1	-	blaTEM-1	-	-	blaOXA-1	catA1	-	-	mph(A),erm(B)	-	-	-	-	sul1	tet(B)	dfrA17
SRR4195737	Validation Data	Mitchell 2019 Microb Genom	2015	3.2.1.3.1	strong	3	United Kingdom	Europe	Northern Europe	Europe	245	0	-	NA	NA	NA	ipaH+	SF1-5	2a	192	192	480	4495156	aadA5,aadA1	-	blaTEM-1	-	-	blaOXA-1	catA1	-	-	mph(A),erm(B)	-	-	-	-	sul1	tet(B)	dfrA17
SRR4195744	Validation Data	Mitchell 2019 Microb Genom	2015	2.3.5	strong	2	United Kingdom	Europe	Northern Europe	Europe	245	0	-	NA	NA	NA	ipaH+	SF1-5	3a	204	544	466	4366833	aadA1	-	blaTEM-1	-	-	blaOXA-1	catA1	-	-	mph(A),erm(B)	-	-	-	-	-	tet(B)	-
SRR4195746	Validation Data	Mitchell 2019 Microb Genom	2015	3.2.1.5.5.1	strong	3	India	Asia	Southern Asia	Asia	245	3	-	gyrA_87N	gyrA_83L	parC_80I	ipaH+	SF1-5	2a	192	192	341	4430234	aph(3'')-Ib,aph(6)-Id,aadA1	-	-	-	blaOXA-181	blaOXA-1	catA1	-	-	-	-	qnrS1	-	sat2	sul2	-	dfrA1
SRR4195751	Validation Data	Mitchell 2019 Microb Genom	2015	3.2.1.3.1	strong	3	United Kingdom	Europe	Northern Europe	Europe	245	0	-	NA	NA	NA	ipaH+	SF1-5	2a	192	192	385	4499613	aadA5,aadA1	-	blaTEM-1	-	-	blaOXA-1	catA1	-	-	mph(A),erm(B)	-	-	-	-	sul1	tet(B)	dfrA17
SRR4195764	Validation Data	Mitchell 2019 Microb Genom	2015	3.2.1.3.1	strong	3	United Kingdom	Europe	Northern Europe	Europe	245	0	-	NA	NA	NA	ipaH+	SF1-5	2a	192	192	423	4457821	aadA5,aadA1	-	blaTEM-1	-	-	blaOXA-1	catA1	-	-	mph(A),erm(B)	-	-	-	-	sul1	tet(B)	dfrA17
SRR4195768	Validation Data	Mitchell 2019 Microb Genom	2016	3.2.1.5.5.1	strong	3	American Samoa	Oceania	Polynesia	Oceania	245	3	-	gyrA_87N	gyrA_83L	parC_80I	ipaH+	SF1-5	2a	192	192	316	4387389	aadA1,aph(6)-Id,aph(3'')-Ib	-	-	-	-	blaOXA-1	catA1	-	-	-	-	-	-	sat2	sul2	tet(B)	dfrA1
SRR4195777	Validation Data	Mitchell 2019 Microb Genom	2015	3.2.1.3.1	strong	3	United Kingdom	Europe	Northern Europe	Europe	245	0	-	NA	NA	NA	ipaH+	SF1-5	2a	192	192	442	4432124	aadA1	-	-	-	-	blaOXA-1	catA1	-	-	erm(B)	-	-	-	-	-	tet(B)	-
SRR4195780	Validation Data	Mitchell 2019 Microb Genom	2015	2.3.5	strong	2	United Kingdom	Europe	Northern Europe	Europe	245	0	-	NA	NA	NA	ipaH+	SF1-5	3a	204	544	366	4362303	aadA1	-	blaTEM-1	-	-	blaOXA-1	catA1	-	-	erm(B),mph(A)	-	-	-	-	-	tet(B)	-
SRR4195784	Validation Data	Mitchell 2019 Microb Genom	2015	3.2.1.3.1	strong	3	United Kingdom	Europe	Northern Europe	Europe	245	0	-	NA	NA	NA	ipaH+	SF1-5	2a	192	192	326	4445396	aadA1	-	-	-	-	blaOXA-1	catA1	-	-	-	-	-	-	-	-	tet(B)	-
SRR4786030	Validation Data	Mitchell 2019 Microb Genom	2015	3.2.1.3.1	strong	3	United Kingdom	Europe	Northern Europe	Europe	245	0	-	NA	NA	NA	ipaH+	SF1-5	2a	192	192	393	4465855	aadA5,aadA1	-	blaTEM-1	-	-	blaOXA-1	catA1	-	-	mph(A),erm(B)	-	-	-	-	sul1	tet(B)	dfrA17
SRR4786191	Validation Data	Mitchell 2019 Microb Genom	2016	3.2.1.5.5.1	strong	3	United Kingdom	Europe	Northern Europe	Europe	245	3	-	gyrA_87N	gyrA_83L	parC_80I	ipaH+	SF1-5	2a	192	192	337	4406549	aadA1,aph(6)-Id,aph(3'')-Ib	-	-	-	-	blaOXA-1	-	-	-	-	-	-	-	sat2	sul2	tet(B)	dfrA1
SRR4786247	Validation Data	Mitchell 2019 Microb Genom	2015	2.3.5	strong	2	United Kingdom	Europe	Northern Europe	Europe	245	0	-	NA	NA	NA	ipaH+	SF1-5	3a	204	544	365	4371018	aadA1	-	blaTEM-1	-	-	blaOXA-1	catA1	-	-	mph(A),erm(B)	-	-	-	-	-	tet(B)	-
SRR4786268	Validation Data	Mitchell 2019 Microb Genom	2016	1.2.2.5.1	strong	1	United Kingdom	Europe	Northern Europe	Europe	245	0	-	NA	NA	NA	ipaH+	SF1-5	1b	192	237	318	4270577	-	-	blaOXA	-	-	-	catA1	-	-	-	-	-	-	-	-	-	-
SRR4786301	Validation Data	Mitchell 2019 Microb Genom	2016	3.2.1.3.1	strong	3	United Kingdom	Europe	Northern Europe	Europe	245	0	-	NA	NA	NA	ipaH+	SF1-5	2a	192	192	371	4466958	aadA5,aadA1	-	blaTEM-1	-	-	blaOXA-1	catA1	-	-	mph(A),erm(B)	-	-	-	-	sul1	tet(B)	dfrA17
SRR4786367	Validation Data	Mitchell 2019 Microb Genom	2016	3.2.1.3.1	strong	3	United Kingdom	Europe	Northern Europe	Europe	245	0	-	NA	NA	NA	ipaH+	SF1-5	2a	192	192	435	4482251	aadA5,aadA1	-	blaTEM-1	-	-	blaOXA-1	catA1	-	-	mph(A),erm(B)	-	-	-	-	sul1	tet(B)	dfrA17
SRR4786394	Validation Data	Mitchell 2019 Microb Genom	2016	3.2.1.3.1	strong	3	United Kingdom	Europe	Northern Europe	Europe	6917	0	-	NA	NA	NA	ipaH+	SF1-5	2a	192	192	388	4480434	aadA5,aadA1	-	blaTEM-1	-	-	blaOXA-1	catA1	-	-	mph(A),erm(B)	-	-	-	-	sul1	tet(B)	dfrA17
SRR4786447	Validation Data	Mitchell 2019 Microb Genom	2015	2.3.5	strong	2	United Kingdom	Europe	Northern Europe	Europe	245	0	-	NA	NA	NA	ipaH+	SF1-5	3a	204	544	362	4338437	aadA1	-	blaTEM-1	-	-	blaOXA-1	catA1	-	-	mph(A),erm(B)	-	-	-	-	-	tet(B)	-
SRR4786481	Validation Data	Mitchell 2019 Microb Genom	2016	2.3.5	strong	2	United Kingdom	Europe	Northern Europe	Europe	245	0	-	NA	NA	NA	ipaH+	SF1-5	3a	204	544	355	4358485	aadA1	-	blaTEM-1	-	-	blaOXA-1	catA1	-	-	mph(A),erm(B)	-	-	-	-	-	tet(B)	-
SRR4786482	Validation Data	Mitchell 2019 Microb Genom	2016	2.3.5	strong	2	United Kingdom	Europe	Northern Europe	Europe	245	0	-	NA	NA	NA	ipaH+	SF1-5	3a	204	544	446	4484986	-	-	blaTEM-1	-	-	-	catA1	-	-	erm(B),mph(A)	-	-	-	-	sul2,sul1	tet(A),tet(B)	dfrA5
SRR4786528	Validation Data	Mitchell 2019 Microb Genom	2016	3.2.1.3.1	strong	3	United Kingdom	Europe	Northern Europe	Europe	245	0	-	NA	NA	NA	ipaH+	SF1-5	2a	192	192	346	4477733	aadA5,aadA1	-	blaTEM-1	-	-	blaOXA-1	catA1	-	-	mph(A),erm(B)	-	-	-	-	sul1	tet(B)	dfrA17
SRR4786828	Validation Data	Mitchell 2019 Microb Genom	2016	3.2.1.3.1	strong	3	United Kingdom	Europe	Northern Europe	Europe	245	0	-	NA	NA	NA	ipaH+	SF1-5	Y	192	192	381	4490843	aadA5,aadA1	-	blaTEM-1	-	-	blaOXA-1	catA1	-	-	mph(A),erm(B)	-	-	-	-	sul1	tet(B)	dfrA17
SRR4786841	Validation Data	Mitchell 2019 Microb Genom	2015	2.3.5	strong	2	United Kingdom	Europe	Northern Europe	Europe	245	0	-	NA	NA	NA	ipaH+	SF1-5	3a	204	544	375	4391087	aadA1	-	blaTEM-1	-	-	blaOXA-1	catA1	-	-	mph(A),erm(B)	-	-	-	-	-	tet(B)	-
SRR4786848	Validation Data	Mitchell 2019 Microb Genom	2015	3.2.1.5.2	strong	3	United Kingdom	Europe	Northern Europe	Europe	245	0	-	NA	NA	NA	ipaH+	SF1-5	2a	192	192	455	4459929	aadA2,aph(3'')-Ib,aph(6)-Id,aadA1	-	-	-	-	blaOXA-1	catA1	-	-	mph(A)	-	-	-	sat2	sul1,sul2	tet(B)	dfrA12,dfrA1
SRR4786851	Validation Data	Mitchell 2019 Microb Genom	2016	1.2.2.5.6	strong	1	United Kingdom	Europe	Northern Europe	Europe	245	0	-	NA	NA	NA	ipaH+	SF1-5	1c(7a)	192	237	476	4403023	aph(3'')-Ib,aph(6)-Id	-	blaTEM-1	-	-	-	-	-	-	-	-	qnrS1	-	-	sul2	tet(B)	dfrA14
SRR4786889	Validation Data	Mitchell 2019 Microb Genom	2016	3.2.1.5.3	strong	3	United Kingdom	Europe	Northern Europe	Europe	245	0	-	NA	NA	NA	ipaH+	SF1-5	2a	192	192	436	4380307	aadA1	-	-	-	-	blaOXA-1	catA1	-	-	-	-	-	-	sat2	-	tet(B)	dfrA1
SRR4786907	Validation Data	Mitchell 2019 Microb Genom	2015	3.2.1.3.1	strong	3	United Kingdom	Europe	Northern Europe	Europe	245	0	-	NA	NA	NA	ipaH+	SF1-5	2a	192	192	393	4480741	aadA5,aadA1	-	blaTEM-1	-	-	blaOXA-1	catA1	-	-	mph(A),erm(B)	-	-	-	-	sul1	tet(B)	dfrA17
SRR4786994	Validation Data	Mitchell 2019 Microb Genom	2016	3.2.1.3.1	strong	3	United Kingdom	Europe	Northern Europe	Europe	245	0	-	NA	NA	NA	ipaH+	SF1-5	2a	192	192	507	4524846	aadA5,aadA1	-	blaTEM-1	-	-	blaOXA-1	catA1	-	-	mph(A),erm(B)	-	-	-	-	sul1	tet(B)	dfrA17
SRR4787072	Validation Data	Mitchell 2019 Microb Genom	2016	3.2.1.5.5.1	strong	3	United Kingdom	Europe	Northern Europe	Europe	245	3	-	gyrA_87N	gyrA_83L	parC_80I	ipaH+	SF1-5	2a	192	192	309	4379480	aadA1,aph(3'')-Ib,aph(6)-Id	-	-	-	-	blaOXA-1	catA1	-	-	-	-	-	-	sat2	sul2	tet(B),tet(B)	dfrA1
SRR4787076	Validation Data	Mitchell 2019 Microb Genom	2016	3.2.1.5.5.1	strong	3	United Kingdom	Europe	Northern Europe	Europe	245	3	-	gyrA_87N	gyrA_83L	parC_80I	ipaH+	SF1-5	2a	192	192	397	4396059	aadA1,aph(3'')-Ib,aph(6)-Id	-	-	-	-	blaOXA-1	catA1	-	-	-	-	-	-	sat2	sul2	tet(B)	dfrA1
SRR4787077	Validation Data	Mitchell 2019 Microb Genom	2016	3.2.1.3.1	strong	3	United Kingdom	Europe	Northern Europe	Europe	245	0	-	NA	NA	NA	ipaH+	SF1-5	2a	192	192	359	4477649	aadA5,aadA1	-	blaTEM-1	-	-	blaOXA-1	catA1	-	-	mph(A),erm(B)	-	-	-	-	sul1	tet(B)	dfrA17
SRR4787082	Validation Data	Mitchell 2019 Microb Genom	2016	3.2.1.5.5.1	strong	3	United Kingdom	Europe	Northern Europe	Europe	245	3	-	gyrA_87N	gyrA_83L	parC_80I	ipaH+	SF1-5	2a	192	192	319	4391322	aadA1,aph(6)-Id,aph(3'')-Ib	-	-	-	-	blaOXA-1	catA1	-	-	-	-	-	-	sat2	sul2	tet(B)	dfrA1
SRR4787144	Validation Data	Mitchell 2019 Microb Genom	2015	2.1.2.7	strong	2	United Kingdom	Europe	Northern Europe	Europe	1025	1	-	NA	gyrA_83L	NA	ipaH+	SF1-5	3b	204	204	332	4332899	aadA1	-	blaTEM-1	-	-	-	catA1	-	-	-	-	qnrS1	-	-	sul3	tet(A),tet(B)	dfrA1
SRR4787171	Validation Data	Mitchell 2019 Microb Genom	2016	1.2.2.5.6	strong	1	United Kingdom	Europe	Northern Europe	Europe	245	0	-	NA	NA	NA	ipaH+	SF1-5	1c(7a)	192	237	338	4383565	aph(3'')-Ib,aph(6)-Id	-	blaTEM-1	-	-	-	-	-	-	-	-	-	-	-	sul2	tet(A)	dfrA14
SRR4787174	Validation Data	Mitchell 2019 Microb Genom	2016	3.2.1.5.1	strong	3	United Kingdom	Europe	Northern Europe	Europe	245	0	-	NA	NA	NA	ipaH+	SF1-5	2b	192	192	299	4353671	aadA1	-	-	-	-	blaOXA-1	catA1	-	-	-	-	-	-	sat2	-	-	dfrA1
SRR4787184	Validation Data	Mitchell 2019 Microb Genom	2016	3.2.1.5.5.1	strong	3	United Kingdom	Europe	Northern Europe	Europe	245	3	-	gyrA_87N	gyrA_83L	parC_80I	ipaH+	SF1-5	2a	192	192	408	4382489	aadA1	-	-	-	-	blaOXA-1	-	-	-	-	-	-	-	sat2	-	-	dfrA1
SRR4787198	Validation Data	Mitchell 2019 Microb Genom	2016	3.2.1.3.1	strong	3	United Kingdom	Europe	Northern Europe	Europe	245	0	-	NA	NA	NA	ipaH+	SF1-5	2a	192	192	518	4500847	aadA5,aadA1	-	blaTEM-1	-	-	blaOXA-1	catA1	-	-	mph(A),erm(B)	-	-	-	-	sul1	tet(B)	dfrA17
SRR4787200	Validation Data	Mitchell 2019 Microb Genom	2016	3.2.1.3.1	strong	3	United Kingdom	Europe	Northern Europe	Europe	245	0	-	NA	NA	NA	ipaH+	SF1-5	2a	192	192	383	4469459	aadA5,aadA1	-	blaTEM-1	-	-	blaOXA-1	catA1	-	-	mph(A)	-	-	-	-	sul1	tet(B)	dfrA17
SRR4787202	Validation Data	Mitchell 2019 Microb Genom	2016	2.3.5	strong	2	United Kingdom	Europe	Northern Europe	Europe	245	0	-	NA	NA	NA	ipaH+	SF1-5	3b	204	544	339	4340597	aadA1	-	blaTEM-1	-	-	blaOXA-1	catA1	-	-	mph(A),erm(B)	-	-	-	-	-	tet(B)	-
SRR4787206	Validation Data	Mitchell 2019 Microb Genom	2016	2.3.5	strong	2	United Kingdom	Europe	Northern Europe	Europe	245	0	-	NA	NA	NA	ipaH+	SF1-5	3a	204	544	354	4350023	aadA1	-	blaTEM-1	-	-	blaOXA-1	catA1	-	-	mph(A),erm(B)	-	-	-	-	-	tet(B)	-
SRR4787211	Validation Data	Mitchell 2019 Microb Genom	2015	3.2.1.3.1	strong	3	United Kingdom	Europe	Northern Europe	Europe	245	0	-	NA	NA	NA	ipaH+	SF1-5	2a	192	192	380	4511021	aadA5,aadA1	-	blaTEM-1	-	-	blaOXA-1	catA1	-	-	mph(A),erm(B)	-	-	-	-	sul1	tet(B)	dfrA17
SRR4787233	Validation Data	Mitchell 2019 Microb Genom	2015	2.3.5	strong	2	United Kingdom	Europe	Northern Europe	Europe	245	0	-	NA	NA	NA	ipaH+	SF1-5	3a	204	544	335	4276687	aadA1	-	blaTEM-1	-	-	blaOXA-1	catA1	-	-	-	-	-	-	-	-	tet(B)	-
SRR4787268	Validation Data	Mitchell 2019 Microb Genom	2016	3.2.1.5.5.1	strong	3	United Kingdom	Europe	Northern Europe	Europe	245	3	-	gyrA_87N	gyrA_83L	parC_80I	ipaH+	SF1-5	2a	192	192	341	4380185	aadA1,aph(3'')-Ib,aph(6)-Id	-	-	-	-	blaOXA-1	catA1	-	-	-	-	-	-	sat2	sul2	tet(B)	dfrA1
SRR4787273	Validation Data	Mitchell 2019 Microb Genom	2016	3.2.1.3.1	strong	3	United Kingdom	Europe	Northern Europe	Europe	245	0	-	NA	NA	NA	ipaH+	SF1-5	2a	192	192	364	4472717	aadA5,aadA1	-	blaTEM-1	-	-	blaOXA-1	catA1	-	-	mph(A)	-	-	-	-	sul1	tet(B)	dfrA17
SRR4787275	Validation Data	Mitchell 2019 Microb Genom	2015	2.1.2.7.1	strong	2	India	Asia	Southern Asia	Asia	1025	3	-	gyrA_87G	gyrA_83L	parC_80I	ipaH+	SF1-5	3a	204	204	463	4456115	aadA1	-	-	-	-	-	catA1	-	-	-	-	-	-	-	sul2	tet(B)	dfrA1
SRR4787293	Validation Data	Mitchell 2019 Microb Genom	2016	3.2.1.3.1	strong	3	United Kingdom	Europe	Northern Europe	Europe	245	0	-	NA	NA	NA	ipaH+	SF1-5	2a	192	192	413	4505684	aadA5,aadA1	-	-	-	-	blaOXA-1	catA1	-	-	mph(A),erm(B)	-	-	-	-	sul1	tet(B)	dfrA17
SRR4787310	Validation Data	Mitchell 2019 Microb Genom	2016	3.2.1.3.1	strong	3	United Kingdom	Europe	Northern Europe	Europe	245	0	-	NA	NA	NA	ipaH+	SF1-5	2a	192	192	463	4497803	aadA5,aadA1	-	blaTEM-1	-	-	blaOXA-1	catA1	-	-	mph(A),erm(B)	-	-	-	-	sul1	tet(B)	dfrA17
SRR4787322	Validation Data	Mitchell 2019 Microb Genom	2016	3.2.1.3.1	strong	3	United Kingdom	Europe	Northern Europe	Europe	245	0	-	NA	NA	NA	ipaH+	SF1-5	2a	192	192	383	4433695	aadA1	-	-	-	-	blaOXA-1	catA1	-	-	-	-	-	-	-	-	tet(B)	-
SRR4787353	Validation Data	Mitchell 2019 Microb Genom	2016	3.2.1.5.5.1	strong	3	United Kingdom	Europe	Northern Europe	Europe	245	3	-	gyrA_87N	gyrA_83L	parC_80I	ipaH+	SF1-5	2a	192	192	325	4368886	aadA1	-	-	-	-	blaOXA-1	catA1	-	-	-	-	-	-	sat2	-	-	dfrA1
SRR4787359	Validation Data	Mitchell 2019 Microb Genom	2016	3.2.1.3.1	strong	3	United Kingdom	Europe	Northern Europe	Europe	245	0	-	NA	NA	NA	ipaH+	SF1-5	2a	192	192	387	4485369	aadA5,aadA1	-	blaTEM-1	-	-	blaOXA-1	catA1	-	-	mph(A),erm(B)	-	-	-	-	sul1	tet(B)	dfrA17
SRR4787368	Validation Data	Mitchell 2019 Microb Genom	2016	3.2.1.3.1	strong	3	United Kingdom	Europe	Northern Europe	Europe	245	0	-	NA	NA	NA	ipaH+	SF1-5	2a	192	192	454	4487847	aadA5,aadA1	-	blaTEM-1	-	-	blaOXA-1	catA1	-	-	mph(A),erm(B)	-	-	-	-	sul1	tet(B)	dfrA17
SRR4787377	Validation Data	Mitchell 2019 Microb Genom	2016	3.2.1.3.1	strong	3	United Kingdom	Europe	Northern Europe	Europe	245	0	-	NA	NA	NA	ipaH+	SF1-5	Y	192	192	501	4473109	aadA1	-	-	-	-	blaOXA-1	catA1	-	-	erm(B)	-	-	-	-	-	tet(B)	-
SRR4787392	Validation Data	Mitchell 2019 Microb Genom	2015	3.2.1.5.5.1	strong	3	United Kingdom	Europe	Northern Europe	Europe	245	3	-	gyrA_87N	gyrA_83L	parC_80I	ipaH+	SF1-5	2a	192	192	317	4377780	aadA1,aph(3'')-Ib,aph(6)-Id	-	-	-	-	blaOXA-1	-	-	-	-	-	-	-	sat2	sul2	tet(B)	dfrA1
SRR4787397	Validation Data	Mitchell 2019 Microb Genom	2015	3.2.1.5.5.1	strong	3	United Kingdom	Europe	Northern Europe	Europe	245	3	-	gyrA_87N	gyrA_83L	parC_80I	ipaH+	SF1-5	2a	192	192	315	4302830	aadA1,aph(3'')-Ib,aph(6)-Id	-	-	-	-	blaOXA-1	catA1	-	-	-	-	-	-	sat2	sul2	tet(B)	dfrA1
SRR4787400	Validation Data	Mitchell 2019 Microb Genom	2016	3.2.1.3.1	strong	3	United Kingdom	Europe	Northern Europe	Europe	245	0	-	NA	NA	NA	ipaH+	SF1-5	2a	192	192	362	4440573	aadA1	-	blaTEM-1	-	-	blaOXA-1	-	-	-	erm(B)	-	-	-	-	-	tet(B)	-
SRR4787403	Validation Data	Mitchell 2019 Microb Genom	2015	2.3.5	strong	2	United Kingdom	Europe	Northern Europe	Europe	245	0	-	NA	NA	NA	ipaH+	SF1-5	3a	204	544	353	4341063	aadA1	-	-	-	-	blaOXA-1	catA1	-	-	-	-	-	-	-	-	tet(B)	-
SRR4787414	Validation Data	Mitchell 2019 Microb Genom	2016	2.3.5	strong	2	United Kingdom	Europe	Northern Europe	Europe	245	0	-	NA	NA	NA	ipaH+	SF1-5	3a	204	544	344	4299833	aadA1	-	-	-	-	blaOXA-1	catA1	-	-	-	-	-	-	-	-	tet(B)	-
SRR4787419	Validation Data	Mitchell 2019 Microb Genom	2016	3.2.1.3.1	strong	3	United Kingdom	Europe	Northern Europe	Europe	245	0	-	NA	NA	NA	ipaH+	SF1-5	2a	192	192	372	4472529	aadA5,aadA1	-	blaTEM-1	-	-	blaOXA-1	catA1	-	-	mph(A),erm(B)	-	-	-	-	sul1	tet(B)	dfrA17
SRR4787733	Validation Data	Mitchell 2019 Microb Genom	2015	2.3.5	strong	2	United Kingdom	Europe	Northern Europe	Europe	245	0	-	NA	NA	NA	ipaH+	SF1-5	3b	204	544	358	4289571	aadA1	-	blaTEM-1	-	-	blaOXA-1	catA1	-	-	mph(A),erm(B)	-	-	-	-	-	tet(B)	-
SRR4787765	Validation Data	Mitchell 2019 Microb Genom	2016	3.2.1.3.1	strong	3	United Kingdom	Europe	Northern Europe	Europe	245	0	-	NA	NA	NA	ipaH+	SF1-5	2a	192	192	382	4469503	aadA1	-	-	-	-	blaOXA-1	catA1	-	-	-	-	-	-	-	-	tet(B)	-
SRR4787773	Validation Data	Mitchell 2019 Microb Genom	2016	2.3.5	strong	2	United Kingdom	Europe	Northern Europe	Europe	245	0	-	NA	NA	NA	ipaH+	SF1-5	3a	204	544	350	4311100	aadA1	-	-	-	-	blaOXA-1	catA1	-	-	-	-	-	-	-	-	tet(B)	-
SRR4787779	Validation Data	Mitchell 2019 Microb Genom	2016	3.2.1.5.5	strong	3	United Kingdom	Europe	Northern Europe	Europe	245	0	-	NA	NA	NA	ipaH+	SF1-5	2a	192	192	446	4467550	aph(3'')-Ib,aph(6)-Id,aadA1	-	-	-	-	blaOXA-1	catA1	-	-	-	-	-	-	sat2	sul2	tet(B)	dfrA1
SRR4787782	Validation Data	Mitchell 2019 Microb Genom	2016	3.2.1.5.5.1	strong	3	United Kingdom	Europe	Northern Europe	Europe	245	3	-	gyrA_87N	gyrA_83L	parC_80I	ipaH+	SF1-5	2a	192	192	442	4457565	aph(3'')-Ib,aph(6)-Id,aadA1	-	-	-	-	blaCTX-M-15,blaOXA-1	catA1	-	-	-	-	-	-	sat2	sul2	tet(B)	dfrA1
SRR4787789	Validation Data	Mitchell 2019 Microb Genom	2016	1.2.2.5.6	strong	1	United Kingdom	Europe	Northern Europe	Europe	245	0	-	NA	NA	NA	ipaH+	SF1-5	1c(7a)	192	237	507	4451010	aadA5,aph(6)-Id,aph(3'')-Ib	-	-	-	-	-	-	-	-	mph(A),erm(B)	-	qnrS1	-	-	sul1,sul2	tet(B)	dfrA17,dfrA14
SRR4787790	Validation Data	Mitchell 2019 Microb Genom	2015	3.2.1.3.1	strong	3	United Kingdom	Europe	Northern Europe	Europe	245	0	-	NA	NA	NA	ipaH+	SF1-5	2a	192	192	375	4458626	aadA5,aadA1	-	blaTEM-1	-	-	blaOXA-1	catA1	-	-	mph(A),erm(B)	-	-	-	-	sul1	tet(B)	dfrA17
SRR4787807	Validation Data	Mitchell 2019 Microb Genom	2016	3.2.1.3.1	strong	3	United Kingdom	Europe	Northern Europe	Europe	245	0	-	NA	NA	NA	ipaH+	SF1-5	2a	192	192	377	4483840	aadA5,aadA1	-	blaTEM-1	-	-	blaOXA-1	catA1	-	-	mph(A),erm(B)	-	-	-	-	sul1	tet(B)	dfrA17
SRR4787809	Validation Data	Mitchell 2019 Microb Genom	2016	3.2.1.3.1	strong	3	United Kingdom	Europe	Northern Europe	Europe	245	0	-	NA	NA	NA	ipaH+	SF1-5	2a	192	192	496	4494743	aadA5,aadA1	-	blaTEM-1	-	-	blaOXA-1	catA1	-	-	mph(A),erm(B)	-	-	-	-	sul1	tet(B)	dfrA17
SRR4787812	Validation Data	Mitchell 2019 Microb Genom	2016	3.2.1.3.1	strong	3	United Kingdom	Europe	Northern Europe	Europe	245	0	-	NA	NA	NA	ipaH+	SF1-5	2a	192	192	447	4469449	aadA5,aadA1	-	blaTEM-1	-	-	blaOXA-1	catA1	-	-	mph(A),erm(B)	-	-	-	-	sul1	tet(B)	dfrA17
SRR4787814	Validation Data	Mitchell 2019 Microb Genom	2015	3.2.1.3.1	strong	3	United Kingdom	Europe	Northern Europe	Europe	245	0	-	NA	NA	NA	ipaH+	SF1-5	2a	192	192	375	4495876	aadA1,aph(3'')-Ib,aph(6)-Id	-	-	-	-	blaOXA-1	catA1	-	-	erm(B)	-	-	-	-	sul2	tet(B)	dfrA14
SRR4787829	Validation Data	Mitchell 2019 Microb Genom	2015	3.2.1.3.1	strong	3	Thailand	Asia	South-eastern Asia	Asia	245	0	-	NA	NA	NA	ipaH+	SF1-5	2a	192	192	481	4442512	aadA5,aadA1	-	blaTEM-1	-	-	-	catA1	-	-	mph(A),erm(B)	-	-	-	-	sul1	tet(B)	dfrA17
SRR4787857	Validation Data	Mitchell 2019 Microb Genom	2015	3.2.1.3.1	strong	3	United Kingdom	Europe	Northern Europe	Europe	245	0	-	NA	NA	NA	ipaH+	SF1-5	2a	192	192	501	4501735	aadA1	-	blaTEM-1	-	-	blaOXA-1	catA1	-	-	mph(A),erm(B)	-	-	-	-	-	tet(B)	-
SRR4787862	Validation Data	Mitchell 2019 Microb Genom	2015	3.2.1.3.1	strong	3	United Kingdom	Europe	Northern Europe	Europe	245	0	-	NA	NA	NA	ipaH+	SF1-5	2a	192	192	382	4472473	aadA5,aadA1	-	blaTEM-1	-	-	blaOXA-1	catA1	-	-	mph(A),erm(B)	-	-	-	-	sul1	tet(B)	dfrA17
SRR4787879	Validation Data	Mitchell 2019 Microb Genom	2015	3.2.1.3.1	strong	3	United Kingdom	Europe	Northern Europe	Europe	245	0	-	NA	NA	NA	ipaH+	SF1-5	2a	192	192	357	4450772	aadA1	-	-	-	-	blaOXA-1	catA1	-	-	erm(B)	-	-	-	-	-	tet(B)	-
SRR4787888	Validation Data	Mitchell 2019 Microb Genom	2016	3.2.1.3.1	strong	3	United Kingdom	Europe	Northern Europe	Europe	245	0	-	NA	NA	NA	ipaH+	SF1-5	2a	192	192	467	4503496	aadA5,aadA1	-	blaTEM-1	-	-	blaOXA-1	catA1	-	-	mph(A),erm(B)	-	-	-	-	sul1	tet(B)	dfrA17
SRR4787891	Validation Data	Mitchell 2019 Microb Genom	2015	1.2.2.5.1	strong	1	Cabo Verde	Africa	Sub-Saharan Africa	Africa	245	0	-	NA	NA	NA	ipaH+	SF1-5	1b	192	237	320	4371771	aph(3'')-Ib,aph(6)-Id	-	blaOXA	-	-	-	catA1	-	-	-	-	-	-	-	sul2	-	dfrA14
SRR4787903	Validation Data	Mitchell 2019 Microb Genom	2016	3.2.1.3.1	strong	3	United Kingdom	Europe	Northern Europe	Europe	245	0	-	NA	NA	NA	ipaH+	SF1-5	2a	192	192	518	4537776	aadA5,aadA1	-	blaTEM-1	-	-	blaOXA-1	catA1	-	-	mph(A),erm(B)	-	-	-	-	sul1	tet(B)	dfrA17
SRR4787909	Validation Data	Mitchell 2019 Microb Genom	2016	3.2.1.5.2	strong	3	United Kingdom	Europe	Northern Europe	Europe	245	0	-	NA	NA	NA	ipaH+	SF1-5	2a	192	192	349	4431368	aadA2,aph(3'')-Ib,aph(6)-Id,aadA1	-	-	-	-	blaOXA-1	catA1	-	-	mph(A)	-	-	-	sat2	sul1,sul2	tet(B)	dfrA12,dfrA1
SRR4788093	Validation Data	Mitchell 2019 Microb Genom	2015	3.2.1.3.1	strong	3	United Kingdom	Europe	Northern Europe	Europe	245	0	-	NA	NA	NA	ipaH+	SF1-5	2a	192	192	370	4431395	aadA1	-	-	-	-	blaOXA-1	catA1	-	-	-	-	-	-	-	-	tet(B)	-
SRR4788101	Validation Data	Mitchell 2019 Microb Genom	2016	3.2.1.5.5.1	strong	3	United Kingdom	Europe	Northern Europe	Europe	245	3	-	gyrA_87N	gyrA_83L	parC_80I	ipaH+	SF1-5	2a	192	192	313	4431840	aph(3'')-Ib,aph(6)-Id,aadA1	-	-	-	-	blaOXA-1	catA1	-	-	-	-	-	-	sat2	sul2	tet(B)	dfrA1
SRR4788109	Validation Data	Mitchell 2019 Microb Genom	2016	3.2.1.3.1	strong	3	United Kingdom	Europe	Northern Europe	Europe	245	0	-	NA	NA	NA	ipaH+	SF1-5	2a	192	192	421	4494059	aadA5,aadA1	-	blaTEM-1	-	-	blaOXA-1	catA1	-	-	mph(A),erm(B)	-	-	-	-	sul1	tet(B)	dfrA17
SRR4788121	Validation Data	Mitchell 2019 Microb Genom	2016	3.2.1.3.1	strong	3	United Kingdom	Europe	Northern Europe	Europe	245	0	-	NA	NA	NA	ipaH+	SF1-5	2a	192	192	375	4521014	aadA1,aadA2	-	-	-	-	blaOXA-1	catA1	-	-	mph(A)	-	-	-	-	sul1	tet(B)	dfrA12
SRR4788125	Validation Data	Mitchell 2019 Microb Genom	2015	3.2.1.3.1	strong	3	United Kingdom	Europe	Northern Europe	Europe	245	0	-	NA	NA	NA	ipaH+	SF1-5	2a	192	192	495	4509583	aadA5,aadA1	-	blaTEM-1	-	-	blaOXA-1	catA1	-	-	mph(A),erm(B)	-	-	-	-	sul1	tet(B)	dfrA17
SRR4788130	Validation Data	Mitchell 2019 Microb Genom	2016	1.2.2.5	strong	1	United Kingdom	Europe	Northern Europe	Europe	245	0	-	NA	NA	NA	ipaH+	SF1-5	1c(7a)	192	237	343	4318462	aadA1	-	-	-	-	blaOXA-1	catA1	-	-	-	-	-	-	-	-	tet(B)	-
SRR4788135	Validation Data	Mitchell 2019 Microb Genom	2016	3.2.1.3.1	strong	3	United Kingdom	Europe	Northern Europe	Europe	245	0	-	NA	NA	NA	ipaH+	SF1-5	2a	192	192	447	4483286	aadA5	-	blaTEM-1	-	-	-	-	-	-	mph(A),erm(B)	-	-	-	-	sul1	tet(B)	dfrA17
SRR4788136	Validation Data	Mitchell 2019 Microb Genom	2016	3.2.1.3.1	strong	3	United Kingdom	Europe	Northern Europe	Europe	245	0	-	NA	NA	NA	ipaH+	SF1-5	2a	192	192	358	4493088	aadA5,aadA1	-	blaTEM-1	-	-	blaOXA-1	catA1	-	-	mph(A),erm(B)	-	-	-	-	sul1	tet(B)	dfrA17
SRR4788149	Validation Data	Mitchell 2019 Microb Genom	2016	3.2.1.3.1	strong	3	United Kingdom	Europe	Northern Europe	Europe	245	0	-	NA	NA	NA	ipaH+	SF1-5	Y	192	192	336	4441398	aadA1	-	blaTEM-1	-	-	blaOXA-1	-	-	-	erm(B)	-	-	-	-	-	tet(B)	-
SRR4788152	Validation Data	Mitchell 2019 Microb Genom	2016	3.2.1.3.1	strong	3	United Kingdom	Europe	Northern Europe	Europe	245	0	-	NA	NA	NA	ipaH+	SF1-5	2a	192	192	357	4446755	aadA5,aadA1	-	blaTEM-1	-	-	blaOXA-1	catA1	-	-	mph(A),erm(B)	-	-	-	-	sul1	tet(B)	dfrA17
SRR4788155	Validation Data	Mitchell 2019 Microb Genom	2016	3.2.1.5.5.1	strong	3	United Kingdom	Europe	Northern Europe	Europe	245	3	-	gyrA_87N	gyrA_83L	parC_80I	ipaH+	SF1-5	2a	192	192	382	4377819	aadA1	-	-	-	-	blaOXA-1	catA1	-	-	-	-	-	-	sat2	-	tet(B)	dfrA1
SRR4788156	Validation Data	Mitchell 2019 Microb Genom	2016	3.2.1.3.1	strong	3	United Kingdom	Europe	Northern Europe	Europe	245	0	-	NA	NA	NA	ipaH+	SF1-5	2a	192	192	355	4462769	aadA5,aadA1	-	blaTEM-1	-	-	blaOXA-1	catA1	-	-	mph(A),erm(B)	-	-	-	-	sul1	tet(B)	dfrA17
SRR4788173	Validation Data	Mitchell 2019 Microb Genom	2016	3.2.1.3.1	strong	3	United Kingdom	Europe	Northern Europe	Europe	245	0	-	NA	NA	NA	ipaH+	SF1-5	2a	192	192	500	4519056	aadA5,aadA1	-	blaTEM-1	-	-	blaOXA-1	catA1	-	-	mph(A),erm(B)	-	-	-	-	sul1	tet(B)	dfrA17
SRR4788178	Validation Data	Mitchell 2019 Microb Genom	2016	3.2.1.3.1	strong	3	United Kingdom	Europe	Northern Europe	Europe	245	0	-	NA	NA	NA	ipaH+	SF1-5	2a	192	192	401	4497334	aadA5,aadA1	-	blaTEM-1	-	-	blaOXA-1	catA1	-	-	mph(A),erm(B)	-	-	-	-	sul1	tet(B)	dfrA17
SRR4788180	Validation Data	Mitchell 2019 Microb Genom	2016	3.2.1.3.1	strong	3	United Kingdom	Europe	Northern Europe	Europe	245	0	-	NA	NA	NA	ipaH+	SF1-5	2a	192	192	452	4490877	aadA5,aadA1	-	blaTEM-1	-	-	blaOXA-1	catA1	-	-	mph(A),erm(B)	-	-	-	-	sul1	tet(B)	dfrA17
SRR4788187	Validation Data	Mitchell 2019 Microb Genom	2015	1.2.2.5.6	strong	1	United Kingdom	Europe	Northern Europe	Europe	245	0	-	NA	NA	NA	ipaH+	SF1-5	1c(7a)	192	237	320	4424190	aph(3'')-Ib,aph(6)-Id,aadA1	-	blaTEM-1	-	-	blaOXA-1	catA1	-	-	-	-	qnrS1	-	-	sul2	tet(B),tet(A)	dfrA14
SRR4788196	Validation Data	Mitchell 2019 Microb Genom	2016	2.3.5	strong	2	United Kingdom	Europe	Northern Europe	Europe	245	0	-	NA	NA	NA	ipaH+	SF1-5	3a	204	544	324	4316703	aadA1	-	-	-	-	blaOXA-1	catA1	-	-	-	-	-	-	-	-	tet(B)	-
SRR4788207	Validation Data	Mitchell 2019 Microb Genom	2016	3.2.1.3.1	strong	3	United Kingdom	Europe	Northern Europe	Europe	245	0	-	NA	NA	NA	ipaH+	SF1-5	2a	192	192	363	4428545	aadA1	-	-	-	-	blaOXA-1	catA1	-	-	-	-	-	-	-	-	tet(B)	-
SRR4788212	Validation Data	Mitchell 2019 Microb Genom	2016	3.2.1.3.1	strong	3	United Kingdom	Europe	Northern Europe	Europe	245	0	-	NA	NA	NA	ipaH+	SF1-5	2a	192	192	493	4545220	aadA5,aadA1	-	blaTEM-1	-	-	blaOXA-1	catA1	-	-	mph(A),erm(B)	-	-	-	-	sul1	tet(B)	dfrA17
SRR4788238	Validation Data	Mitchell 2019 Microb Genom	2015	3.2.1.5.5.1	strong	3	United Kingdom	Europe	Northern Europe	Europe	245	3	-	gyrA_87N	gyrA_83L	parC_80I	ipaH+	SF1-5	2a	192	192	345	4389909	aadA1	-	-	-	-	blaOXA-1	catA1	-	-	-	-	-	-	sat2	-	tet(B)	dfrA1
SRR4788248	Validation Data	Mitchell 2019 Microb Genom	2015	3.2.1.5.2	strong	3	United States of America	Americas	Northern America	Americas	245	0	-	NA	NA	NA	ipaH+	SF1-5	2a	192	192	339	4437643	aadA1,aadA2,aph(6)-Id,aph(3'')-Ib	-	-	-	-	blaOXA-1	catA1	-	-	mph(A)	-	-	-	sat2	sul1,sul2	tet(B)	dfrA12,dfrA1
SRR4788254	Validation Data	Mitchell 2019 Microb Genom	2016	1.2.2.5.6	strong	1	United Kingdom	Europe	Northern Europe	Europe	245	0	-	NA	NA	NA	ipaH+	SF1-5	1c(7a)	192	237	334	4358007	aadA5	-	blaTEM-40	-	-	-	-	-	-	mph(A)	-	-	-	-	sul1	tet(B)	dfrA17
SRR4788260	Validation Data	Mitchell 2019 Microb Genom	2016	3.2.1.5.5.1	strong	3	United Kingdom	Europe	Northern Europe	Europe	245	3	XDR	gyrA_87N	gyrA_83L	parC_80I	ipaH+	SF1-5	2a	192	192	367	4470622	aadA1,aadA5	-	-	-	-	blaOXA-1,blaCTX-M-15	catA1	-	-	mph(A)	-	qnrS1	-	sat2	sul1	-	dfrA17,dfrA1
SRR4788284	Validation Data	Mitchell 2019 Microb Genom	2016	9	strong	9	United Kingdom	Europe	Northern Europe	Europe	1753	0	-	NA	NA	NA	ipaH+	SB22	NA	NA	NA	365	4366869	aph(6)-Id,aph(3'')-Ib	-	blaTEM-1	-	-	-	-	-	-	-	-	-	-	-	sul2	tet(A)	dfrA14
SRR4788302	Validation Data	Mitchell 2019 Microb Genom	2015	3.2.1.5.5.1	strong	3	Pakistan	Asia	Southern Asia	Asia	245	3	-	gyrA_87N	gyrA_83L	parC_80I	ipaH+	SF1-5	2a	192	192	339	4391222	aadA1,aph(3'')-Ib,aph(6)-Id	-	-	-	-	blaOXA-1	catA1	-	-	-	-	-	-	sat2	sul2	tet(B)	dfrA1
SRR4788317	Validation Data	Mitchell 2019 Microb Genom	2015	1.2.2.5.6	strong	1	United Kingdom	Europe	Northern Europe	Europe	245	0	-	NA	NA	NA	ipaH+	SF1-5	Unknown	192	237	608	4336179	aadA1	-	-	-	-	blaOXA-1	catA1	-	-	-	-	-	-	-	-	tet(B)	-
SRR4788325	Validation Data	Mitchell 2019 Microb Genom	2015	1.2.2.5.12	strong	1	United Kingdom	Europe	Northern Europe	Europe	245	0	-	NA	NA	NA	ipaH+	SF1-5	1b	192	237	338	4332589	aadA1	-	-	-	-	blaOXA-1	catA1	-	-	-	-	-	-	sat2	-	tet(B)	dfrA1
SRR4788327	Validation Data	Mitchell 2019 Microb Genom	2016	2.3.5	strong	2	United Kingdom	Europe	Northern Europe	Europe	245	0	-	NA	NA	NA	ipaH+	SF1-5	3b	204	544	350	4343308	aadA1	-	blaTEM-1	-	-	blaOXA-1	catA1	-	-	erm(B),mph(A)	-	-	-	-	-	tet(B)	-
SRR4788340	Validation Data	Mitchell 2019 Microb Genom	2016	1.1.5.1	strong	1	United Kingdom	Europe	Northern Europe	Europe	1024	1	-	NA	gyrA_83L	NA	ipaH+	SF1-5	1c(7a)	192	327	342	4323197	NA	NA	NA	NA	NA	NA	NA	NA	NA	NA	NA	NA	NA	NA	NA	NA	NA
SRR4788341	Validation Data	Mitchell 2019 Microb Genom	2016	3.2.1.3.1	strong	3	United Kingdom	Europe	Northern Europe	Europe	245	0	-	NA	NA	NA	ipaH+	SF1-5	2a	192	192	499	4485625	aadA5,aadA1	-	blaTEM-1	-	-	blaOXA-1	catA1	-	-	mph(A),erm(B)	-	-	-	-	sul1	tet(B)	dfrA17
SRR4788346	Validation Data	Mitchell 2019 Microb Genom	2016	3.2.1.5.5.1	strong	3	United Kingdom	Europe	Northern Europe	Europe	245	3	-	gyrA_87N	gyrA_83L	parC_80I	ipaH+	SF1-5	2a	192	192	426	4407374	aadA1,aph(3'')-Ib,aph(6)-Id	-	-	-	-	blaOXA-1	catA1	-	-	-	-	-	-	sat2	sul2	tet(B)	dfrA1
SRR4788351	Validation Data	Mitchell 2019 Microb Genom	2016	3.2.1.5.5	strong	3	United Kingdom	Europe	Northern Europe	Europe	245	0	-	NA	NA	NA	ipaH+	SF1-5	2a	192	192	336	4464951	aadA1,aph(6)-Id,aph(3'')-Ib	-	-	-	-	blaOXA-1,blaCTX-M-15	-	-	-	-	-	qnrS1	-	sat2	sul2	tet(B)	dfrA1
SRR4788355	Validation Data	Mitchell 2019 Microb Genom	2016	2.3.5	strong	2	United Kingdom	Europe	Northern Europe	Europe	245	0	-	NA	NA	NA	ipaH+	SF1-5	3b	204	544	366	4360631	aadA1	-	blaTEM-1	-	-	blaOXA-1	catA1	-	-	mph(A),erm(B)	-	-	-	-	-	tet(B)	-
SRR4788358	Validation Data	Mitchell 2019 Microb Genom	2015	3.2.1.3.1	strong	3	United Kingdom	Europe	Northern Europe	Europe	245	0	-	NA	NA	NA	ipaH+	SF1-5	2a	192	192	379	4453270	aadA5,aadA1	-	blaTEM-1	-	-	blaOXA-1	catA1	-	-	mph(A),erm(B)	-	-	-	-	sul1	tet(B)	dfrA17
SRR4788360	Validation Data	Mitchell 2019 Microb Genom	2016	3.2.1.5	strong	3	United Kingdom	Europe	Northern Europe	Europe	245	0	-	NA	NA	NA	ipaH+	SF1-5	2a	192	192	356	4406767	aadA1	-	-	-	-	blaOXA-1	catA1	-	-	-	-	-	-	sat2	-	tet(B)	dfrA1
SRR4788365	Validation Data	Mitchell 2019 Microb Genom	2016	3.2.1.3	strong	3	United Kingdom	Europe	Northern Europe	Europe	245	0	-	NA	NA	NA	ipaH+	SF1-5	2a	192	192	474	4438804	aph(3'')-Ib,aph(6)-Id	-	blaTEM-1	-	-	-	-	-	-	-	-	-	-	-	sul2	tet(B)	dfrA8
SRR4788368	Validation Data	Mitchell 2019 Microb Genom	2016	3.2.1.5.3	strong	3	United Kingdom	Europe	Northern Europe	Europe	6200	0	-	NA	NA	NA	ipaH+	SF1-5	2a	192	192	382	4444751	aph(3'')-Ib,aph(6)-Id,aadA1	-	-	-	-	blaOXA-1	catA1,floR	fosA	-	-	-	-	-	sat2	sul2	tet(B)	dfrA1
SRR4788408	Validation Data	Mitchell 2019 Microb Genom	2016	1.2.2.5.13	strong	1	United Kingdom	Europe	Northern Europe	Europe	245	1	-	gyrA_87N	NA	NA	ipaH+	SF1-5	1b	192	237	498	4375886	aadA1,aph(3'')-Ib,aph(6)-Id	-	blaTEM-1	-	-	-	-	-	-	-	-	qnrS1	-	sat2	sul2	tet(A)	dfrA1,dfrA14
SRR4897018	Validation Data	Mitchell 2019 Microb Genom	2016	2.3.5	strong	2	United Kingdom	Europe	Northern Europe	Europe	245	0	-	NA	NA	NA	ipaH+	SF1-5	3a	204	544	360	4341196	aadA1	-	blaTEM-1	-	-	blaOXA-1	catA1	-	-	mph(A),erm(B)	-	-	-	-	-	tet(B)	-
SRR4897078	Validation Data	Mitchell 2019 Microb Genom	2016	3.2.1.3.1	strong	3	United Kingdom	Europe	Northern Europe	Europe	245	0	-	NA	NA	NA	ipaH+	SF1-5	2a	192	192	487	4504167	aadA5,aadA1	-	blaTEM-1	-	-	blaOXA-1	catA1	-	-	mph(A),erm(B)	-	-	-	-	sul1	tet(B)	dfrA17
SRR4897081	Validation Data	Mitchell 2019 Microb Genom	2016	2.3.5	strong	2	United Kingdom	Europe	Northern Europe	Europe	245	0	-	NA	NA	NA	ipaH+	SF1-5	3a	204	544	455	4312032	aadA1	-	-	-	-	blaOXA-1	catA1	-	-	-	-	-	-	-	-	tet(B)	-
SRR4897091	Validation Data	Mitchell 2019 Microb Genom	2016	2.3.5	strong	2	United Kingdom	Europe	Northern Europe	Europe	245	0	-	NA	NA	NA	ipaH+	SF1-5	3a	204	544	355	4425581	aadA1	-	blaTEM-1	-	-	blaOXA-1	catA1	-	-	mph(A),erm(B)	-	-	-	-	-	tet(B)	-
SRR4897092	Validation Data	Mitchell 2019 Microb Genom	2016	3.2.1.5.5.1	strong	3	United Kingdom	Europe	Northern Europe	Europe	245	3	-	gyrA_87N	gyrA_83L	parC_80I	ipaH+	SF1-5	2a	192	192	354	4389844	aadA1,aph(3'')-Ib,aph(6)-Id	-	-	-	-	blaOXA-1	catA1	-	-	-	-	-	-	sat2	sul2	-	dfrA1
SRR4897154	Validation Data	Mitchell 2019 Microb Genom	2016	2.3.5	strong	2	United Kingdom	Europe	Northern Europe	Europe	245	0	-	NA	NA	NA	ipaH+	SF1-5	3a	204	544	497	4366098	aadA1	-	blaTEM-1	-	-	blaOXA-1	catA1	-	-	mph(A),erm(B)	-	-	-	-	-	tet(B)	-
SRR4897188	Validation Data	Mitchell 2019 Microb Genom	2015	3.2.1.5.5.1	strong	3	United Kingdom	Europe	Northern Europe	Europe	245	3	-	gyrA_87N	gyrA_83L	parC_80I	ipaH+	SF1-5	2a	192	192	416	4406733	aadA1	-	-	-	-	blaOXA-1	catA1	-	-	-	-	-	-	sat2	-	tet(B)	dfrA1
SRR4897189	Validation Data	Mitchell 2019 Microb Genom	2015	3.2.1.3.1	strong	3	United Kingdom	Europe	Northern Europe	Europe	245	0	-	NA	NA	NA	ipaH+	SF1-5	2a	192	192	498	4572639	aadA1	-	-	-	-	blaOXA-1	catA1	-	-	erm(B)	-	-	-	-	-	tet(B)	-
SRR4897196	Validation Data	Mitchell 2019 Microb Genom	2016	3.2.1.5.5	strong	3	United Kingdom	Europe	Northern Europe	Europe	245	0	-	NA	NA	NA	ipaH+	SF1-5	2a	192	192	334	4452625	aadA1,aph(3'')-Ib,aph(6)-Id	-	-	-	-	blaOXA-1	catA1	-	-	-	-	-	-	sat2	sul2	tet(B)	dfrA1
SRR4897203	Validation Data	Mitchell 2019 Microb Genom	2016	3.2.1.3.1	strong	3	United Kingdom	Europe	Northern Europe	Europe	245	0	-	NA	NA	NA	ipaH+	SF1-5	2a	192	192	520	4384586	aadA5,aadA1	-	blaTEM-1	-	-	-	catA1	-	-	mph(A),erm(B)	-	-	-	-	sul1	tet(B)	dfrA17
SRR4897205	Validation Data	Mitchell 2019 Microb Genom	2016	3.2.1.1	strong	3	United Kingdom	Europe	Northern Europe	Europe	245	0	-	NA	NA	NA	ipaH+	SF1-5	2a	192	192	337	4349912	NA	NA	NA	NA	NA	NA	NA	NA	NA	NA	NA	NA	NA	NA	NA	NA	NA
SRR4897208	Validation Data	Mitchell 2019 Microb Genom	2015	2.3.5	strong	2	Spain	Europe	Southern Europe	Europe	245	0	-	NA	NA	NA	ipaH+	SF1-5	3a	204	544	453	4307383	aadA1	-	blaTEM-1	-	-	blaOXA-1	catA1	-	-	-	-	-	-	-	-	tet(B)	-
SRR4897221	Validation Data	Mitchell 2019 Microb Genom	2015	3.2.1.3.1	strong	3	United Kingdom	Europe	Northern Europe	Europe	245	0	-	NA	NA	NA	ipaH+	SF1-5	2a	192	192	350	4454917	aadA1	-	-	-	-	blaOXA-1	catA1	-	-	-	-	-	-	-	-	tet(B)	-
SRR4897242	Validation Data	Mitchell 2019 Microb Genom	2016	3.2.1.3.1	strong	3	United Kingdom	Europe	Northern Europe	Europe	245	0	-	NA	NA	NA	ipaH+	SF1-5	Y	192	192	375	4458050	aadA5,aadA1	-	blaTEM-1	-	-	blaOXA-1	catA1	-	-	mph(A),erm(B)	-	-	-	-	sul1	tet(B)	dfrA17
SRR4897256	Validation Data	Mitchell 2019 Microb Genom	2016	1.2.2.5.12	strong	1	United Kingdom	Europe	Northern Europe	Europe	245	0	-	NA	NA	NA	ipaH+	SF1-5	1b	192	237	493	4358214	aadA1	-	-	-	-	blaOXA-1	catA1	-	-	-	-	-	-	sat2	-	tet(B)	dfrA1
SRR4897285	Validation Data	Mitchell 2019 Microb Genom	2015	3.2.1.3.1	strong	3	United Kingdom	Europe	Northern Europe	Europe	245	0	-	NA	NA	NA	ipaH+	SF1-5	2a	192	192	507	4505182	aadA5,aadA1	-	blaTEM-1	-	-	blaOXA-1	catA1	-	-	mph(A),erm(B)	-	-	-	-	sul1	tet(B)	dfrA17
SRR4897291	Validation Data	Mitchell 2019 Microb Genom	2016	3.2.1.5.5.1	strong	3	United Kingdom	Europe	Northern Europe	Europe	245	3	-	gyrA_87N	gyrA_83L	parC_80I	ipaH+	SF1-5	2a	192	192	349	4383144	aadA1	-	-	-	-	-	-	-	-	-	-	-	-	sat2	-	tet(B)	dfrA1
SRR4897309	Validation Data	Mitchell 2019 Microb Genom	2016	3.2.1.3.1	strong	3	United Kingdom	Europe	Northern Europe	Europe	245	0	-	NA	NA	NA	ipaH+	SF1-5	2a	192	192	512	4533422	aadA5,aadA1	-	blaTEM-1	-	-	blaOXA-1	catA1	-	-	mph(A),erm(B)	-	-	-	-	sul1	tet(B)	dfrA17
SRR4897317	Validation Data	Mitchell 2019 Microb Genom	2016	1.2.2.5.6	strong	1	United Kingdom	Europe	Northern Europe	Europe	245	0	-	NA	NA	NA	ipaH+	SF1-5	1c(7a)	192	237	473	4455410	aadA5,aph(3'')-Ib,aph(6)-Id	-	blaTEM-40	-	-	-	-	-	-	mph(A),erm(B)	-	qnrS1	-	-	sul1,sul2	tet(B)	dfrA17,dfrA14
SRR4897323	Validation Data	Mitchell 2019 Microb Genom	2016	3.2.1.3.1	strong	3	United Kingdom	Europe	Northern Europe	Europe	245	0	-	NA	NA	NA	ipaH+	SF1-5	2a	192	192	518	4488782	aadA5,aadA1	-	blaTEM-1	-	-	blaOXA-1	catA1	-	-	mph(A),erm(B)	-	-	-	-	sul1	tet(B)	dfrA17
SRR4897333	Validation Data	Mitchell 2019 Microb Genom	2016	2.3.5	strong	2	United Kingdom	Europe	Northern Europe	Europe	245	0	-	NA	NA	NA	ipaH+	SF1-5	3a	204	544	494	4361619	aadA1	-	-	-	-	blaOXA-1	catA1	-	-	mph(A),erm(B)	-	-	-	-	-	tet(B)	-
SRR4897343	Validation Data	Mitchell 2019 Microb Genom	2016	3.2.1.3.1	strong	3	United Kingdom	Europe	Northern Europe	Europe	245	0	-	NA	NA	NA	ipaH+	SF1-5	2a	192	192	414	4513666	aadA1	-	blaTEM	-	-	blaOXA-1	catA1	-	-	-	-	-	-	-	-	tet(B)	-
SRR4897358	Validation Data	Mitchell 2019 Microb Genom	2016	3.2.1.5.1	strong	3	United Kingdom	Europe	Northern Europe	Europe	245	0	-	NA	NA	NA	ipaH+	SF1-5	2b	192	192	339	4411188	aadA1	-	-	-	-	blaOXA-1	catA1	-	-	-	-	-	-	sat2	-	-	dfrA1
SRR4897417	Validation Data	Mitchell 2019 Microb Genom	2015	3.2.1.3.1	strong	3	United Kingdom	Europe	Northern Europe	Europe	245	0	-	NA	NA	NA	ipaH+	SF1-5	2a	192	192	497	4596012	aadA5,aadA1	-	blaTEM-1	-	-	blaOXA-1	catA1	-	-	mph(A),erm(B)	-	-	-	-	sul1	tet(B)	dfrA17
SRR4897424	Validation Data	Mitchell 2019 Microb Genom	2015	2.3.5	strong	2	United Kingdom	Europe	Northern Europe	Europe	245	0	-	NA	NA	NA	ipaH+	SF1-5	3a	204	544	369	4366755	aadA1	-	blaTEM-1	-	-	blaOXA-1	catA1	-	-	mph(A),erm(B)	-	-	-	-	-	tet(B)	-
SRR4897428	Validation Data	Mitchell 2019 Microb Genom	2016	3.2.1.5	strong	3	United Kingdom	Europe	Northern Europe	Europe	245	0	-	NA	NA	NA	ipaH+	SF1-5	2a	192	192	350	4405354	aadA1	-	-	-	-	blaOXA-1	catA1	-	-	-	-	-	-	sat2	-	tet(B)	dfrA1
SRR4897437	Validation Data	Mitchell 2019 Microb Genom	2016	3.2.1.3.1	strong	3	United Kingdom	Europe	Northern Europe	Europe	6917	0	-	NA	NA	NA	ipaH+	SF1-5	2a	192	192	473	4483817	aadA5,aadA1	-	blaTEM-1	-	-	blaOXA-1	catA1	-	-	mph(A),erm(B)	-	-	-	-	sul1	tet(B)	dfrA17
SRR4897440	Validation Data	Mitchell 2019 Microb Genom	2016	3.2.1.3.1	strong	3	United Kingdom	Europe	Northern Europe	Europe	245	0	-	NA	NA	NA	ipaH+	SF1-5	2a	192	192	489	4487218	aadA1	-	-	-	-	blaOXA-1	catA1	-	-	erm(B)	-	-	-	-	-	tet(B)	-
SRR4897448	Validation Data	Mitchell 2019 Microb Genom	2016	3.2.1.3.1	strong	3	United Kingdom	Europe	Northern Europe	Europe	245	0	-	NA	NA	NA	ipaH+	SF1-5	2a	192	192	376	4468446	aadA5,aadA1	-	blaTEM-1	-	-	blaOXA-1	catA1	-	-	mph(A),erm(B)	-	-	-	-	sul1	tet(B)	dfrA17
SRR4897473	Validation Data	Mitchell 2019 Microb Genom	2016	2.1.2.7.1	strong	2	United Kingdom	Europe	Northern Europe	Europe	1025	1	-	NA	gyrA_83L	NA	ipaH+	SF1-5	3a	204	204	382	4411227	aph(3'')-Ib,aph(6)-Id,aadA1	-	blaTEM-1	-	-	-	catA1	-	-	mph(A)	-	-	-	-	sul2	tet(A),tet(B)	dfrA1
SRR4897480	Validation Data	Mitchell 2019 Microb Genom	2016	3.2.1.3.1	strong	3	United Kingdom	Europe	Northern Europe	Europe	245	0	-	NA	NA	NA	ipaH+	SF1-5	2a	192	192	403	4510960	aadA5,aadA1	-	blaTEM-1	-	-	blaOXA-1	catA1	-	-	mph(A),erm(B)	-	-	-	-	sul1	tet(B)	dfrA17
SRR4897484	Validation Data	Mitchell 2019 Microb Genom	2016	3.2.1.3	strong	3	United Kingdom	Europe	Northern Europe	Europe	245	0	-	NA	NA	NA	ipaH+	SF1-5	2a	192	192	446	4429778	aph(6)-Id,aph(3'')-Ib	-	blaTEM-1	-	-	-	-	-	-	-	-	-	-	-	sul2	tet(B)	dfrA8
SRR4897493	Validation Data	Mitchell 2019 Microb Genom	2016	2.1.2.7.1	strong	2	United Kingdom	Europe	Northern Europe	Europe	1025	1	-	NA	gyrA_83L	NA	ipaH+	SF1-5	3a	204	204	436	4402014	aadA1	-	-	-	-	-	catA1	-	-	-	-	-	-	-	-	tet(B)	dfrA1
SRR4897506	Validation Data	Mitchell 2019 Microb Genom	2016	1.2.2.5.12	strong	1	United Kingdom	Europe	Northern Europe	Europe	245	0	-	NA	NA	NA	ipaH+	SF1-5	3b atypical (oac1b)	192	237	340	4388188	aph(3'')-Ib,aph(6)-Id,aadA1	-	blaTEM-1	-	-	blaOXA-1	catA1	-	-	-	-	qnrS1	-	sat2	sul2	tet(B)	dfrA1
SRR4897513	Validation Data	Mitchell 2019 Microb Genom	2015	7.2	strong	7	India	Asia	Southern Asia	Asia	630	0	-	NA	NA	NA	ipaH+	SF1-5	4av	1530	1530	335	4328121	aph(6)-Id,aph(3'')-Ib	-	blaTEM-1	-	-	-	-	-	-	-	-	qnrS1	-	-	sul2	tet(A)	dfrA14
SRR4897524	Validation Data	Mitchell 2019 Microb Genom	2016	3.2.1.3.1	strong	3	United Kingdom	Europe	Northern Europe	Europe	245	0	-	NA	NA	NA	ipaH+	SF1-5	2a	192	192	399	4498930	aadA5,aadA1	-	blaTEM-1	-	-	blaOXA-1	catA1	-	-	mph(A),erm(B)	-	-	-	-	sul1	tet(B)	dfrA17
SRR4897528	Validation Data	Mitchell 2019 Microb Genom	2016	3.2.1.3.1	strong	3	United Kingdom	Europe	Northern Europe	Europe	245	0	-	NA	NA	NA	ipaH+	SF1-5	2a	192	192	503	4488312	aadA1	-	-	-	-	blaOXA-1	catA1	-	-	erm(B)	-	-	-	-	-	tet(B)	-
SRR4897546	Validation Data	Mitchell 2019 Microb Genom	2015	3.2.1.4	strong	3	United Kingdom	Europe	Northern Europe	Europe	245	0	-	NA	NA	NA	ipaH+	SF1-5	2a	192	192	332	4431717	aph(3'')-Ib,aph(6)-Id	-	blaTEM-1	-	-	-	-	-	-	-	-	qnrS1	-	-	sul2	-	dfrA14
SRR4897560	Validation Data	Mitchell 2019 Microb Genom	2015	3.2.1.3.1	strong	3	United Kingdom	Europe	Northern Europe	Europe	245	0	-	NA	NA	NA	ipaH+	SF1-5	2a	192	192	366	4454361	aadA5,aadA1	-	blaTEM-1	-	-	blaOXA-1	catA1	-	-	mph(A),erm(B)	-	-	-	-	sul1	tet(B)	dfrA17
SRR4897578	Validation Data	Mitchell 2019 Microb Genom	2016	3.2.1.4	strong	3	United Kingdom	Europe	Northern Europe	Europe	245	0	-	NA	NA	NA	ipaH+	SF1-5	2b	192	192	331	4465841	aph(6)-Id,aph(3'')-Ib	-	blaTEM-1	-	-	-	-	-	-	-	-	qnrS1	-	-	sul2	tet(A)	dfrA14
SRR4897593	Validation Data	Mitchell 2019 Microb Genom	2016	3.2.1.3.1	strong	3	United Kingdom	Europe	Northern Europe	Europe	245	0	-	NA	NA	NA	ipaH+	SF1-5	2a	192	192	397	4503206	aadA5,aadA1	-	blaTEM-1	-	-	blaOXA-1	catA1	-	-	mph(A),erm(B)	-	-	-	-	sul1	tet(B)	dfrA17
SRR4897598	Validation Data	Mitchell 2019 Microb Genom	2016	1.2.2.5.6	strong	1	United Kingdom	Europe	Northern Europe	Europe	245	0	-	NA	NA	NA	ipaH+	SF1-5	1c(7a)	192	237	436	4414077	aph(3'')-Ib,aph(6)-Id,aadA1	-	blaTEM-1	-	-	blaOXA-1	catA1	-	-	-	-	qnrS1	-	-	sul2	tet(B)	dfrA14
SRR4897612	Validation Data	Mitchell 2019 Microb Genom	2016	3.2.1.3.1	strong	3	United Kingdom	Europe	Northern Europe	Europe	245	0	-	NA	NA	NA	ipaH+	SF1-5	2a	192	192	336	4405178	aadA1	-	-	-	-	blaOXA-1	catA1	-	-	-	-	-	-	-	-	-	-
SRR4897622	Validation Data	Mitchell 2019 Microb Genom	2016	3.2.1.3.1	strong	3	United Kingdom	Europe	Northern Europe	Europe	245	0	-	NA	NA	NA	ipaH+	SF1-5	2a	192	192	378	4483661	aadA5,aadA1	-	blaTEM-1	-	-	blaOXA-1	catA1	-	-	mph(A),erm(B)	-	-	-	-	sul1	tet(B)	dfrA17
SRR4897624	Validation Data	Mitchell 2019 Microb Genom	2015	3.2.1.3.1	strong	3	United Kingdom	Europe	Northern Europe	Europe	245	0	-	NA	NA	NA	ipaH+	SF1-5	2a	192	192	359	4470827	aadA5,aadA1	-	blaTEM-1	-	-	blaOXA-1	catA1	-	-	mph(A),erm(B)	-	-	-	-	sul1	tet(B)	dfrA17
SRR4897627	Validation Data	Mitchell 2019 Microb Genom	2016	3.2.1.3.1	strong	3	United Kingdom	Europe	Northern Europe	Europe	245	0	-	NA	NA	NA	ipaH+	SF1-5	2a	192	192	347	4459236	aadA5,aadA1	-	blaTEM-1	-	-	blaOXA-1	catA1	-	-	mph(A),erm(B)	-	-	-	-	sul1	tet(B)	dfrA17
SRR4897666	Validation Data	Mitchell 2019 Microb Genom	2016	3.2.1.3.1	strong	3	United Kingdom	Europe	Northern Europe	Europe	245	0	-	NA	NA	NA	ipaH+	SF1-5	2a	192	192	507	4498920	aadA5,aadA1	-	blaTEM-1	-	-	blaOXA-1	catA1	-	-	mph(A),erm(B)	-	-	-	-	sul1	tet(B)	dfrA17
SRR4897667	Validation Data	Mitchell 2019 Microb Genom	2016	3.2.1.3.1	strong	3	United Kingdom	Europe	Northern Europe	Europe	245	0	-	NA	NA	NA	ipaH+	SF1-5	2a	192	192	354	4390096	aadA1	-	-	-	-	blaOXA-1	catA1	-	-	-	-	-	-	-	-	-	-
SRR4897674	Validation Data	Mitchell 2019 Microb Genom	2016	1.1.5.1	strong	1	United Kingdom	Europe	Northern Europe	Europe	1024	0	-	NA	NA	NA	ipaH+	SF1-5	1c(7a)	192	327	324	4395741	aph(6)-Id,aph(3'')-Ib	-	blaTEM-1	-	-	-	-	-	-	-	-	qnrS1	-	-	sul2	-	dfrA14
SRR4897679	Validation Data	Mitchell 2019 Microb Genom	2016	3.1.1.3	strong	3	United Kingdom	Europe	Northern Europe	Europe	245	0	-	NA	NA	NA	ipaH+	SF1-5	Xv	192	192	360	4414223	aph(3'')-Ib,aph(6)-Id	-	blaTEM-1	-	-	-	catA1	-	-	-	-	-	-	-	sul1,sul2	tet(A)	dfrA7
SRR4897700	Validation Data	Mitchell 2019 Microb Genom	2016	3.2.1.5.2	strong	3	United Kingdom	Europe	Northern Europe	Europe	245	0	-	NA	NA	NA	ipaH+	SF1-5	2a	192	192	443	4466320	aadA2,aph(6)-Id,aph(3'')-Ib,aadA1	-	-	-	-	blaOXA-1	catA1	-	-	mph(A)	-	-	-	sat2	sul1,sul2	tet(B)	dfrA12,dfrA1
SRR4897701	Validation Data	Mitchell 2019 Microb Genom	2015	3.2.1.3	strong	3	United Kingdom	Europe	Northern Europe	Europe	245	0	-	NA	NA	NA	ipaH+	SF1-5	2a	192	192	412	4416416	aph(3'')-Ib,aph(6)-Id	-	blaTEM-1	-	-	-	-	-	-	-	-	-	-	-	sul2	tet(A)	dfrA14
SRR4897712	Validation Data	Mitchell 2019 Microb Genom	2016	3.2.1.5.5.1	strong	3	United Kingdom	Europe	Northern Europe	Europe	245	3	-	gyrA_87N	gyrA_83L	parC_80I	ipaH+	SF1-5	2a	192	192	314	4388547	aadA1,aph(6)-Id,aph(3'')-Ib	-	-	-	-	blaOXA-1	catA1	-	-	-	-	-	-	sat2	sul2	tet(B)	dfrA1
SRR4897724	Validation Data	Mitchell 2019 Microb Genom	2016	2.3.5	strong	2	United Kingdom	Europe	Northern Europe	Europe	245	0	-	NA	NA	NA	ipaH+	SF1-5	3a	204	544	351	4313182	aadA1	-	-	-	-	blaOXA-1	catA1	-	-	-	-	-	-	-	-	tet(B)	-
SRR4897726	Validation Data	Mitchell 2019 Microb Genom	2016	2.3.5	strong	2	United Kingdom	Europe	Northern Europe	Europe	245	0	-	NA	NA	NA	ipaH+	SF1-5	3a	204	544	495	4367690	aadA1	-	-	-	-	blaOXA-1	catA1	-	-	-	-	-	-	-	-	tet(B)	-
SRR4897736	Validation Data	Mitchell 2019 Microb Genom	2016	3.2.1.5.5.1	strong	3	United Kingdom	Europe	Northern Europe	Europe	245	3	-	gyrA_87N	gyrA_83L	parC_80I	ipaH+	SF1-5	2a	192	192	322	4355516	aadA1	-	-	-	-	blaOXA-1	catA1	-	-	-	-	-	-	sat2	-	-	dfrA1
SRR4897753	Validation Data	Mitchell 2019 Microb Genom	2016	1.2.2.5.12	strong	1	United Kingdom	Europe	Northern Europe	Europe	245	0	-	NA	NA	NA	ipaH+	SF1-5	1b	192	237	358	4360855	aadA1	-	-	-	-	blaOXA-1	catA1	-	-	-	-	-	-	sat2	-	tet(B)	dfrA1
SRR4897760	Validation Data	Mitchell 2019 Microb Genom	2016	3.2.1.3.1	strong	3	United Kingdom	Europe	Northern Europe	Europe	245	0	-	NA	NA	NA	ipaH+	SF1-5	2a	192	192	375	4472066	aadA5,aadA1	-	blaTEM-1	-	-	blaOXA-1	catA1	-	-	mph(A),erm(B)	-	-	-	-	sul1	tet(B)	dfrA17
SRR4897763	Validation Data	Mitchell 2019 Microb Genom	2015	2.3.5	strong	2	United Kingdom	Europe	Northern Europe	Europe	245	0	-	NA	NA	NA	ipaH+	SF1-5	3b	204	544	364	4355196	aadA1	-	blaTEM-1	-	-	blaOXA-1	catA1	-	-	mph(A),erm(B)	-	-	-	-	-	tet(B)	-
SRR4897771	Validation Data	Mitchell 2019 Microb Genom	2016	3.2.1.3.1	strong	3	United Kingdom	Europe	Northern Europe	Europe	245	0	-	NA	NA	NA	ipaH+	SF1-5	2a	192	192	389	4536202	aadA5,aadA1	-	blaTEM-1	-	-	blaOXA-1	catA1	-	-	mph(A),erm(B)	-	-	-	-	sul1	tet(B)	dfrA17
SRR4897772	Validation Data	Mitchell 2019 Microb Genom	2016	1.2.2.5.1	strong	1	United Kingdom	Europe	Northern Europe	Europe	245	0	-	NA	NA	NA	ipaH+	SF1-5	1b	192	237	331	4306452	-	-	-	-	-	-	-	-	-	-	-	-	-	-	-	tet(B)	-
SRR4897808	Validation Data	Mitchell 2019 Microb Genom	2016	3.2.1.3.1	strong	3	United Kingdom	Europe	Northern Europe	Europe	245	0	-	NA	NA	NA	ipaH+	SF1-5	2a	192	192	439	4535582	aadA5,aadA1	-	blaTEM-1	-	-	blaOXA-1	catA1	-	-	mph(A),erm(B)	-	-	-	-	sul1	tet(B)	dfrA17
SRR4897811	Validation Data	Mitchell 2019 Microb Genom	2016	3.2.1.3.1	strong	3	United Kingdom	Europe	Northern Europe	Europe	245	0	-	NA	NA	NA	ipaH+	SF1-5	2a	192	192	406	4493852	aadA1	-	-	-	-	blaOXA-1	catA1	-	-	-	-	-	-	-	-	tet(B)	-
SRR4897819	Validation Data	Mitchell 2019 Microb Genom	2016	2.3.5	strong	2	United Kingdom	Europe	Northern Europe	Europe	245	0	-	NA	NA	NA	ipaH+	SF1-5	3a	204	544	497	4368726	aadA1	-	blaTEM-1	-	-	blaOXA-1	catA1	-	-	mph(A),erm(B)	-	-	-	-	-	tet(B)	-
SRR4897820	Validation Data	Mitchell 2019 Microb Genom	2015	3.2.1.3.1	strong	3	Italy	Europe	Southern Europe	Europe	245	0	-	NA	NA	NA	ipaH+	SF1-5	2a	192	192	455	4489912	aadA5,aadA1	-	blaTEM-1	-	-	blaOXA-1	catA1	-	-	mph(A),erm(B)	-	-	-	-	sul1	tet(B)	dfrA17
SRR4897830	Validation Data	Mitchell 2019 Microb Genom	2016	2.3.5	strong	2	United Kingdom	Europe	Northern Europe	Europe	245	0	-	NA	NA	NA	ipaH+	SF1-5	3b	204	544	377	4384157	aadA1	-	blaTEM-1	-	-	blaOXA-1	catA1	-	-	mph(A),erm(B)	-	-	-	-	-	tet(B)	-
SRR5005258	Validation Data	Mitchell 2019 Microb Genom	2016	3.2.1.3.1	strong	3	United Kingdom	Europe	Northern Europe	Europe	245	0	-	NA	NA	NA	ipaH+	SF1-5	2a	192	192	372	4453294	aadA5,aadA1	-	blaTEM-1	-	-	blaOXA-1	catA1	-	-	mph(A),erm(B)	-	-	-	-	sul1	tet(B)	dfrA17
SRR5005295	Validation Data	Mitchell 2019 Microb Genom	2015	3.2.1.3.1	strong	3	United Kingdom	Europe	Northern Europe	Europe	245	0	-	NA	NA	NA	ipaH+	SF1-5	2a	192	192	531	4658387	aadA5,aadA1	-	blaTEM-1	-	-	blaOXA-1	catA1	-	-	mph(A),erm(B)	-	qnrB19	-	-	sul2,sul1	tet(B)	dfrA17
SRR5005302	Validation Data	Mitchell 2019 Microb Genom	2016	2.3.5	strong	2	United Kingdom	Europe	Northern Europe	Europe	245	0	-	NA	NA	NA	ipaH+	SF1-5	3a	204	544	355	4343718	aadA1	-	blaTEM-1	-	-	blaOXA-1	catA1	-	-	mph(A),erm(B)	-	-	-	-	-	tet(B)	-
SRR5005324	Validation Data	Mitchell 2019 Microb Genom	2016	3.2.1.5.5.1	strong	3	United Kingdom	Europe	Northern Europe	Europe	245	3	-	gyrA_87N	gyrA_83L	parC_80I	ipaH+	SF1-5	2a	192	192	353	4460753	aph(3'')-Ib,aph(6)-Id,aadA1	-	-	-	-	blaCTX-M-15,blaOXA-1	-	-	-	-	-	qnrS1	-	sat2	sul2	tet(B)	dfrA1
SRR5005325	Validation Data	Mitchell 2019 Microb Genom	2015	3.2.1.3.1	strong	3	United Kingdom	Europe	Northern Europe	Europe	245	0	-	NA	NA	NA	ipaH+	SF1-5	2a	192	192	338	4440734	aadA5,aadA1	-	blaTEM-1	-	-	blaOXA-1	catA1	-	-	mph(A),erm(B)	-	-	-	-	sul1	-	dfrA17
SRR5005328	Validation Data	Mitchell 2019 Microb Genom	2016	3.2.1.3.1	strong	3	United Kingdom	Europe	Northern Europe	Europe	245	0	-	NA	NA	NA	ipaH+	SF1-5	2a	192	192	407	4508445	aadA5,aadA1	-	blaTEM-1	-	-	blaOXA-1	catA1	-	-	mph(A),erm(B)	-	-	-	-	sul1	tet(B)	dfrA17
SRR5005351	Validation Data	Mitchell 2019 Microb Genom	2016	3.2.1.3.1	strong	3	United Kingdom	Europe	Northern Europe	Europe	245	0	-	NA	NA	NA	ipaH+	SF1-5	2a	192	192	416	4500096	aadA5,aadA1	-	blaTEM-1	-	-	blaOXA-1	catA1	-	-	mph(A)	-	-	-	-	sul1	tet(B)	dfrA17
SRR5005356	Validation Data	Mitchell 2019 Microb Genom	2016	3.2.1.3	strong	3	United Kingdom	Europe	Northern Europe	Europe	245	0	-	NA	NA	NA	ipaH+	SF1-5	2a	192	192	325	4372735	aph(6)-Id,aph(3'')-Ib	-	blaTEM	-	-	-	-	-	-	-	-	-	-	-	sul2	tet(A)	dfrA14
SRR5005408	Validation Data	Mitchell 2019 Microb Genom	2016	3.2.1.3.1	strong	3	United Kingdom	Europe	Northern Europe	Europe	245	0	-	NA	NA	NA	ipaH+	SF1-5	2a	192	192	369	4453622	aadA1	-	-	-	-	blaOXA-1	catA1	-	-	-	-	-	-	-	-	tet(B)	-
SRR5005414	Validation Data	Mitchell 2019 Microb Genom	2016	1.2.2.5.6	strong	1	United Kingdom	Europe	Northern Europe	Europe	245	0	-	NA	NA	NA	ipaH+	SF1-5	1c(7a)	192	237	360	4235840	aph(3'')-Ib,aph(6)-Id	-	blaTEM-1	-	-	-	-	-	-	-	-	qnrS1	-	-	sul2	tet(B)	dfrA14
SRR5005431	Validation Data	Mitchell 2019 Microb Genom	2015	3.2.1.3.1	strong	3	United Kingdom	Europe	Northern Europe	Europe	245	0	-	NA	NA	NA	ipaH+	SF1-5	2a	192	192	368	4528982	aadA5,aadA1	-	blaTEM-1	-	-	blaOXA-1	catA1	-	-	mph(A),erm(B)	-	-	-	-	sul1	-	dfrA17
SRR5005436	Validation Data	Mitchell 2019 Microb Genom	2016	3.2.1.3.1	strong	3	United Kingdom	Europe	Northern Europe	Europe	245	0	-	NA	NA	NA	ipaH+	SF1-5	2a	192	192	515	4516781	aadA5,aadA1	-	blaTEM-1	-	-	blaOXA-1	catA1	-	-	mph(A),erm(B)	-	-	-	-	sul1	tet(B)	dfrA17
SRR5005492	Validation Data	Mitchell 2019 Microb Genom	2015	2.3.5	strong	2	United Kingdom	Europe	Northern Europe	Europe	245	0	-	NA	NA	NA	ipaH+	SF1-5	3b	204	544	344	4304693	aadA1	-	blaTEM-1	-	-	blaOXA-1	catA1	-	-	-	-	-	-	-	-	tet(B)	-
SRR5005515	Validation Data	Mitchell 2019 Microb Genom	2015	3.2.1.3.1	strong	3	United Kingdom	Europe	Northern Europe	Europe	245	0	-	NA	NA	NA	ipaH+	SF1-5	2a	192	192	351	4459851	aadA5,aadA1	-	blaTEM-1	-	-	blaOXA-1	-	-	-	mph(A),erm(B)	-	-	-	-	sul1	tet(B)	dfrA17
SRR5005525	Validation Data	Mitchell 2019 Microb Genom	2015	3.2.1.3.1	strong	3	United Kingdom	Europe	Northern Europe	Europe	245	0	-	NA	NA	NA	ipaH+	SF1-5	2a	192	192	368	4462281	aadA5,aadA1	-	blaTEM-1	-	-	blaOXA-1	-	-	-	mph(A),erm(B)	-	-	-	-	sul1	tet(B)	dfrA17
SRR5005527	Validation Data	Mitchell 2019 Microb Genom	2015	3.2.1.5.5.1	strong	3	United Kingdom	Europe	Northern Europe	Europe	245	3	-	gyrA_87N	gyrA_83L	parC_80I	ipaH+	SF1-5	2a	192	192	319	4354385	aadA1	-	-	-	-	blaOXA-1	catA1	-	-	-	-	-	-	sat2	-	tet(B)	dfrA1
SRR5005543	Validation Data	Mitchell 2019 Microb Genom	2016	3.2.1.2	strong	3	United Kingdom	Europe	Northern Europe	Europe	245	0	-	NA	NA	NA	ipaH+	SF1-5	2a	192	192	317	4356832	NA	NA	NA	NA	NA	NA	NA	NA	NA	NA	NA	NA	NA	NA	NA	NA	NA
SRR5005546	Validation Data	Mitchell 2019 Microb Genom	2016	3.2.1.3	strong	3	United Kingdom	Europe	Northern Europe	Europe	245	0	-	NA	NA	NA	ipaH+	SF1-5	2a	192	192	335	4395760	-	-	-	-	-	blaCTX-M-27	-	-	-	-	-	-	-	-	-	-	-
SRR5005557	Validation Data	Mitchell 2019 Microb Genom	2016	3.2.1.3.1	strong	3	United Kingdom	Europe	Northern Europe	Europe	245	0	-	NA	NA	NA	ipaH+	SF1-5	2a	192	192	485	4505399	aadA5,aadA1	-	blaTEM-1	-	-	blaOXA-1	catA1	-	-	mph(A),erm(B)	-	-	-	-	sul1	tet(B)	dfrA17
SRR5005562	Validation Data	Mitchell 2019 Microb Genom	2016	3.2.1.3.1	strong	3	United Kingdom	Europe	Northern Europe	Europe	245	0	-	NA	NA	NA	ipaH+	SF1-5	2a	192	192	341	4457420	aadA5,aadA1	-	blaTEM-1	-	-	blaOXA-1	catA1	-	-	mph(A),erm(B)	-	-	-	-	sul1	tet(B)	dfrA17
SRR5005566	Validation Data	Mitchell 2019 Microb Genom	2016	3.2.1.5.5.1	strong	3	United Kingdom	Europe	Northern Europe	Europe	245	3	-	gyrA_87N	gyrA_83L	parC_80I	ipaH+	SF1-5	2a	192	192	340	4371353	aadA1,aph(3'')-Ib,aph(6)-Id	-	-	-	-	blaOXA-1	-	-	-	-	-	-	-	sat2	sul2	-	dfrA1
SRR5005605	Validation Data	Mitchell 2019 Microb Genom	2016	2.3.5	strong	2	United Kingdom	Europe	Northern Europe	Europe	245	0	-	NA	NA	NA	ipaH+	SF1-5	3b	204	544	360	4345122	aadA1	-	blaTEM-1	-	-	blaOXA-1	catA1	-	-	mph(A),erm(B)	-	-	-	-	-	tet(B)	-
SRR5006021	Validation Data	Mitchell 2019 Microb Genom	2015	3.2.1.5.5.1	strong	3	United Kingdom	Europe	Northern Europe	Europe	245	3	-	gyrA_87N	gyrA_83L	parC_80I	ipaH+	SF1-5	2a	192	192	342	4387252	aadA1	-	-	-	-	blaOXA-1	catA1	-	-	-	-	-	-	sat2	-	tet(B)	dfrA1
SRR5006043	Validation Data	Mitchell 2019 Microb Genom	2016	3.2.1.5.5.1	strong	3	United Kingdom	Europe	Northern Europe	Europe	245	3	-	gyrA_87N	gyrA_83L	parC_80I	ipaH+	SF1-5	2a	192	192	340	4401628	aadA1,aph(3'')-Ib,aph(6)-Id	-	-	-	-	blaOXA-1	catA1	-	-	-	-	-	-	sat2	sul2	tet(B)	dfrA1
SRR5006046	Validation Data	Mitchell 2019 Microb Genom	2016	3.2.1.3.1	strong	3	United Kingdom	Europe	Northern Europe	Europe	245	0	-	NA	NA	NA	ipaH+	SF1-5	Y	192	192	337	4465181	aadA1	-	-	-	-	blaOXA-1	catA1	-	-	-	-	-	-	-	-	tet(B)	-
SRR5006051	Validation Data	Mitchell 2019 Microb Genom	2016	3.2.1.3.1	strong	3	United Kingdom	Europe	Northern Europe	Europe	245	0	-	NA	NA	NA	ipaH+	SF1-5	2a	192	192	405	4491609	aadA5,aadA1	-	blaTEM-1	-	-	blaOXA-1	catA1	-	-	mph(A),erm(B)	-	-	-	-	sul1	tet(B)	dfrA17
SRR5006056	Validation Data	Mitchell 2019 Microb Genom	2015	3.2.1.3.1	strong	3	United Kingdom	Europe	Northern Europe	Europe	245	0	-	NA	NA	NA	ipaH+	SF1-5	2a	192	192	368	4467957	aadA5,aadA1	-	blaTEM-1	-	-	blaOXA-1	catA1	-	-	mph(A),erm(B)	-	-	-	-	sul1	tet(B)	dfrA17
SRR5006061	Validation Data	Mitchell 2019 Microb Genom	2016	2.3.5	strong	2	United Kingdom	Europe	Northern Europe	Europe	245	0	-	NA	NA	NA	ipaH+	SF1-5	3a	204	544	372	4370501	aadA1	-	blaTEM-1	-	-	blaOXA-1	catA1	-	-	mph(A),erm(B)	-	-	-	-	-	tet(B)	-
SRR5006071	Validation Data	Mitchell 2019 Microb Genom	2016	3.2.1.3.1	strong	3	United Kingdom	Europe	Northern Europe	Europe	245	0	-	NA	NA	NA	ipaH+	SF1-5	2a	192	192	374	4544867	aadA1	-	-	-	-	blaOXA-1	catA1	-	-	erm(B)	-	-	-	-	-	tet(B)	-
SRR5006077	Validation Data	Mitchell 2019 Microb Genom	2016	3.2.1.3.1	strong	3	United Kingdom	Europe	Northern Europe	Europe	245	0	-	NA	NA	NA	ipaH+	SF1-5	2a	192	192	352	4434443	aadA5,aadA1	-	blaTEM-1	-	-	blaOXA-1	catA1	-	-	mph(A),erm(B)	-	-	-	-	sul1	tet(B)	dfrA17
SRR5006085	Validation Data	Mitchell 2019 Microb Genom	2016	3.2.1.3.1	strong	3	United Kingdom	Europe	Northern Europe	Europe	245	0	-	NA	NA	NA	ipaH+	SF1-5	2a	192	192	364	4472017	aadA5,aph(6)-Id,aph(3'')-Ib,aadA1	-	blaTEM-1	-	-	blaOXA-1	catA1	-	-	mph(A),erm(B)	-	-	-	-	sul1,sul2	tet(B)	dfrA17,dfrA14
SRR5006089	Validation Data	Mitchell 2019 Microb Genom	2015	3.2.1.3.1	strong	3	United Kingdom	Europe	Northern Europe	Europe	245	0	-	NA	NA	NA	ipaH+	SF1-5	2a	192	192	362	4484458	aadA5,aadA1	-	blaTEM-1	-	-	blaOXA-1	catA1	-	-	mph(A),erm(B)	-	-	-	-	sul1	tet(B)	dfrA17
SRR5006145	Validation Data	Mitchell 2019 Microb Genom	2016	3.2.1.5.5.1	strong	3	United Kingdom	Europe	Northern Europe	Europe	245	3	-	gyrA_87N	gyrA_83L	parC_80I	ipaH+	SF1-5	2a	192	192	346	4404716	aadA1,aph(3'')-Ib,aph(6)-Id	-	-	-	-	blaOXA-1	catA1	-	-	-	-	-	-	sat2	sul2	tet(B)	dfrA1
SRR5006238	Validation Data	Mitchell 2019 Microb Genom	2015	3.2.1.3.1	strong	3	United Kingdom	Europe	Northern Europe	Europe	245	0	-	NA	NA	NA	ipaH+	SF1-5	2a	192	192	369	4447080	aadA5,aadA1	-	blaTEM-1	-	-	blaOXA-1	catA1	-	-	mph(A),erm(B)	-	-	-	-	sul1	tet(B)	dfrA17
SRR5006241	Validation Data	Mitchell 2019 Microb Genom	2016	3.2.1.3.1	strong	3	United Kingdom	Europe	Northern Europe	Europe	245	0	-	NA	NA	NA	ipaH+	SF1-5	2a	192	192	388	4486807	aadA5,aadA1	-	blaTEM-209	-	-	blaOXA-1	catA1	-	-	mph(A),erm(B)	-	-	-	-	sul1	tet(A)	dfrA17
SRR5006332	Validation Data	Mitchell 2019 Microb Genom	2015	3.2.1.3.1	strong	3	United Kingdom	Europe	Northern Europe	Europe	245	0	-	NA	NA	NA	ipaH+	SF1-5	2a	192	192	387	4489854	aadA5,aadA1	-	blaTEM-1	-	-	blaOXA-1	catA1	-	-	mph(A),erm(B)	-	-	-	-	sul1	tet(B)	dfrA17
SRR5006347	Validation Data	Mitchell 2019 Microb Genom	2016	1.2.2.5.12	strong	1	United Kingdom	Europe	Northern Europe	Europe	245	0	-	NA	NA	NA	ipaH+	SF1-5	1b	192	237	346	4335888	aadA1	-	-	-	-	blaOXA-1	catA1	-	-	-	-	-	-	sat2	-	tet(B)	dfrA1
SRR5006366	Validation Data	Mitchell 2019 Microb Genom	2016	3.2.1.3.1	strong	3	United Kingdom	Europe	Northern Europe	Europe	245	0	-	NA	NA	NA	ipaH+	SF1-5	2a	192	192	456	4430940	aadA1	-	-	-	-	blaOXA-1	catA1	-	-	-	-	-	-	-	-	tet(B)	-
SRR5006367	Validation Data	Mitchell 2019 Microb Genom	2016	2.3.5	strong	2	United Kingdom	Europe	Northern Europe	Europe	245	0	-	NA	NA	NA	ipaH+	SF1-5	3a	204	544	463	4327675	aadA1	-	blaTEM-1	-	-	blaOXA-1	catA1	-	-	-	-	-	-	-	-	tet(B)	-
SRR5006380	Validation Data	Mitchell 2019 Microb Genom	2015	3.2.1.5.5.1	strong	3	United Kingdom	Europe	Northern Europe	Europe	245	3	-	gyrA_87N	gyrA_83L	parC_80I	ipaH+	SF1-5	2a	192	192	316	4385878	aadA1	-	-	-	-	blaOXA-1	catA1	-	-	-	-	-	-	sat2	-	tet(B)	dfrA1
SRR5006397	Validation Data	Mitchell 2019 Microb Genom	2016	1.2.2.5.12	strong	1	United Kingdom	Europe	Northern Europe	Europe	245	0	-	NA	NA	NA	ipaH+	SF1-5	1b	192	237	326	4393242	aph(6)-Id,aph(3'')-Ib,aadA1	-	blaTEM-1	-	-	blaOXA-1	catA1	-	-	-	-	qnrS1	-	sat2	sul2	tet(A),tet(B)	dfrA1
SRR5006411	Validation Data	Mitchell 2019 Microb Genom	2016	3.2.1.3.1	strong	3	United Kingdom	Europe	Northern Europe	Europe	245	0	-	NA	NA	NA	ipaH+	SF1-5	2a	192	192	517	4504136	aadA1	-	blaTEM-1	-	-	blaOXA-1	catA1	-	-	-	-	-	-	-	-	tet(B)	dfrA17
SRR5006425	Validation Data	Mitchell 2019 Microb Genom	2016	3.2.1.3.1	strong	3	United Kingdom	Europe	Northern Europe	Europe	245	0	-	NA	NA	NA	ipaH+	SF1-5	2a	192	192	497	4504408	aadA5,aadA1	-	blaTEM-1	-	-	blaOXA-1	catA1	-	-	mph(A),erm(B)	-	-	-	-	sul1	tet(B)	dfrA17
SRR5006426	Validation Data	Mitchell 2019 Microb Genom	2016	3.2.1.4	strong	3	United Kingdom	Europe	Northern Europe	Europe	245	0	-	NA	NA	NA	ipaH+	SF1-5	2b	192	192	459	4498531	aadA1	-	-	-	-	blaOXA-1	catA1	-	-	-	-	-	-	-	-	tet(B)	-
SRR5006430	Validation Data	Mitchell 2019 Microb Genom	2016	3.2.1.3.1	strong	3	United Kingdom	Europe	Northern Europe	Europe	245	0	-	NA	NA	NA	ipaH+	SF1-5	2a	192	192	541	4515120	aadA5,aadA1	-	blaTEM-1	-	-	blaOXA-1	-	-	-	mph(A),erm(B)	-	-	-	-	sul1	tet(B)	dfrA17
SRR5017288	Validation Data	Mitchell 2019 Microb Genom	2015	3.2.1.5.5.1	strong	3	United Kingdom	Europe	Northern Europe	Europe	245	3	-	gyrA_87N	gyrA_83L	parC_80I	ipaH+	SF1-5	2a	192	192	317	4400249	aadA1,aph(3'')-Ib,aph(6)-Id	-	-	-	-	blaOXA-1	catA1	-	-	-	-	-	-	sat2	sul2	tet(B)	dfrA1
SRR5017306	Validation Data	Mitchell 2019 Microb Genom	2015	1.2.2.5.6	strong	1	United Kingdom	Europe	Northern Europe	Europe	245	0	-	NA	NA	NA	ipaH+	SF1-5	Unknown	192	237	337	4343509	aadA1	-	-	-	-	blaOXA-1	catA1	-	-	-	-	-	-	-	-	tet(B)	-
SRR5017320	Validation Data	Mitchell 2019 Microb Genom	2015	3.2.1.5.5.1	strong	3	France	Europe	Western Europe	Europe	245	3	-	gyrA_87N	gyrA_83L	parC_80I	ipaH+	SF1-5	2a	192	192	311	4365806	aadA1	-	-	-	-	blaOXA-1	catA1	-	-	-	-	-	-	sat2	-	tet(B)	dfrA1
SRR5017324	Validation Data	Mitchell 2019 Microb Genom	2015	1.2.2.5.6	strong	1	United Kingdom	Europe	Northern Europe	Europe	245	0	-	NA	NA	NA	ipaH+	SF1-5	Unknown	192	237	326	4345490	aadA1	-	-	-	-	blaOXA-1	catA1	-	-	-	-	-	-	-	-	tet(B)	-
SRR5017443	Validation Data	Mitchell 2019 Microb Genom	2015	3.2.1.4	strong	3	United Kingdom	Europe	Northern Europe	Europe	245	0	-	NA	NA	NA	ipaH+	SF1-5	2b	192	192	339	4555744	aph(6)-Id,aph(3'')-Ib,aadA1	-	blaTEM-1	-	-	blaOXA-1	catA1	-	-	-	-	-	-	-	sul2	tet(B)	-
SRR5017464	Validation Data	Mitchell 2019 Microb Genom	2016	3.2.1.5.5	strong	3	United Kingdom	Europe	Northern Europe	Europe	245	0	-	NA	NA	NA	ipaH+	SF1-5	2a	192	192	414	4394187	aadA1	-	-	-	-	blaOXA-1	catA1	-	-	-	-	-	-	sat2	-	tet(B)	dfrA1
SRR5017471	Validation Data	Mitchell 2019 Microb Genom	2015	3.2.1.3.1	strong	3	United Kingdom	Europe	Northern Europe	Europe	245	0	-	NA	NA	NA	ipaH+	SF1-5	Y	192	192	393	4479256	aadA5,aadA1	-	blaTEM-1	-	-	blaOXA-1	catA1	-	-	mph(A),erm(B)	-	-	-	-	sul1	tet(B)	dfrA17
SRR5017478	Validation Data	Mitchell 2019 Microb Genom	2015	3.2.1.5.5.1	strong	3	United Kingdom	Europe	Northern Europe	Europe	245	3	-	gyrA_87N	gyrA_83L	parC_80I	ipaH+	SF1-5	2a	192	192	328	4393306	aadA1,aph(6)-Id,aph(3'')-Ib	-	-	-	-	blaOXA-1	catA1	-	-	-	-	-	-	sat2	sul2	-	dfrA1
SRR5017487	Validation Data	Mitchell 2019 Microb Genom	2015	1.2.2.5.6	strong	1	United Kingdom	Europe	Northern Europe	Europe	245	0	-	NA	NA	NA	ipaH+	SF1-5	Unknown	192	237	322	4308823	aadA1	-	-	-	-	blaOXA-1	catA1	-	-	-	-	-	-	-	-	tet(B)	-
SRR5017522	Validation Data	Mitchell 2019 Microb Genom	2016	3.2.1.3.1	strong	3	United Kingdom	Europe	Northern Europe	Europe	245	0	-	NA	NA	NA	ipaH+	SF1-5	2a	192	192	397	4493507	aadA5,aadA1	-	blaTEM-1	-	-	blaOXA-1	catA1	-	-	mph(A),erm(B)	-	-	-	-	sul1	tet(B)	dfrA17
SRR5017531	Validation Data	Mitchell 2019 Microb Genom	2015	1.2.2.5.12	strong	1	United Kingdom	Europe	Northern Europe	Europe	245	0	-	NA	NA	NA	ipaH+	SF1-5	1b	192	237	310	4373004	aadA1,aph(3'')-Ib,aph(6)-Id	-	-	-	-	blaOXA-1	catA1	-	-	-	-	-	-	sat2	sul2	tet(B)	dfrA1
SRR5017968	Validation Data	Mitchell 2019 Microb Genom	2015	3.2.1.3.1	strong	3	United Kingdom	Europe	Northern Europe	Europe	245	0	-	NA	NA	NA	ipaH+	SF1-5	2a	192	192	502	4480946	aadA5,aadA1	-	blaTEM-1	-	-	blaOXA-1	-	-	-	mph(A),erm(B)	-	-	-	-	sul1	tet(B)	dfrA17
SRR5017976	Validation Data	Mitchell 2019 Microb Genom	2016	1.2.2.5.6	strong	1	United Kingdom	Europe	Northern Europe	Europe	245	0	-	NA	NA	NA	ipaH+	SF1-5	1c(7a)	192	237	360	4432159	aph(3'')-Ib,aph(6)-Id	-	blaTEM-1	-	-	blaCTX-M-15	-	-	-	mph(A)	-	qnrS1	-	-	sul2	tet(B)	dfrA14
SRR5017979	Validation Data	Mitchell 2019 Microb Genom	2016	3.2.1.5.3	strong	3	United Kingdom	Europe	Northern Europe	Europe	245	0	-	NA	NA	NA	ipaH+	SF1-5	2a	192	192	347	4423968	aadA1	-	blaTEM	-	-	blaOXA-1	catA1	-	-	mph(A),erm(B)	-	-	-	sat2	-	tet(B)	dfrA1
SRR5018180	Validation Data	Mitchell 2019 Microb Genom	2015	3.2.1.3.1	strong	3	United Kingdom	Europe	Northern Europe	Europe	245	0	-	NA	NA	NA	ipaH+	SF1-5	2a	192	192	379	4469531	aadA5,aadA1	-	blaTEM-1	-	-	blaOXA-1	catA1	-	-	mph(A),erm(B)	-	-	-	-	sul1	tet(B)	dfrA17
SRR5018248	Validation Data	Mitchell 2019 Microb Genom	2016	1.2.2.5.12	strong	1	United Kingdom	Europe	Northern Europe	Europe	245	0	-	NA	NA	NA	ipaH+	SF1-5	1a	192	237	345	4388570	aph(6)-Id,aph(3'')-Ib,aadA1	-	blaTEM-1	-	-	blaOXA-1	catA1	-	-	-	-	qnrS1	-	sat2	sul2	tet(B)	dfrA1,dfrA14
SRR5018272	Validation Data	Mitchell 2019 Microb Genom	2015	2.3.5	strong	2	United Kingdom	Europe	Northern Europe	Europe	245	0	-	NA	NA	NA	ipaH+	SF1-5	3b	204	544	368	4351786	aadA1	-	blaTEM-1	-	-	blaOXA-1	catA1	-	-	mph(A),erm(B)	-	-	-	-	-	tet(B)	-
SRR5018280	Validation Data	Mitchell 2019 Microb Genom	2015	1.2.2.5.6	strong	1	Europe_continent	No Region Data	No Country Data	Europe	245	0	-	NA	NA	NA	ipaH+	SF1-5	1c(7a)	192	237	313	4335564	-	-	blaTEM-1	-	-	-	-	-	-	-	-	-	-	-	-	tet(B)	-
SRR5018287	Validation Data	Mitchell 2019 Microb Genom	2016	7.3.2	strong	7	United Kingdom	Europe	Northern Europe	Europe	630	0	-	NA	NA	NA	ipaH+	SF1-5	4av	1530	1538	370	4356812	aph(3'')-Ib,aph(6)-Id	-	-	-	-	-	-	-	-	-	-	qnrB	-	-	sul2	-	dfrA14
SRR5018304	Validation Data	Mitchell 2019 Microb Genom	2016	3.2.1.3.1	strong	3	United Kingdom	Europe	Northern Europe	Europe	245	0	-	NA	NA	NA	ipaH+	SF1-5	2a	192	192	367	4536304	aadA2,aadA1	-	-	-	-	blaOXA-1	catA1	-	-	mph(A)	-	-	-	-	sul1	tet(B)	dfrA12
SRR5018306	Validation Data	Mitchell 2019 Microb Genom	2016	3.2.1.3.1	strong	3	United Kingdom	Europe	Northern Europe	Europe	245	0	-	NA	NA	NA	ipaH+	SF1-5	2a	192	192	386	4460134	aadA1	-	-	-	-	blaOXA-1	catA1	-	-	-	-	-	-	-	-	tet(B)	-
SRR5018321	Validation Data	Mitchell 2019 Microb Genom	2015	3.2.1.5.3	strong	3	United Kingdom	Europe	Northern Europe	Europe	245	0	-	NA	NA	NA	ipaH+	SF1-5	2a	192	192	335	4443103	aadA1,aph(6)-Id,aph(3'')-Ib	-	blaTEM-1	-	-	blaOXA-1	catA1	-	-	mph(A),erm(B)	-	-	-	sat2	sul2	tet(B)	dfrA1
SRR5018330	Validation Data	Mitchell 2019 Microb Genom	2015	1.2.2.5.6	strong	1	United Kingdom	Europe	Northern Europe	Europe	245	0	-	NA	NA	NA	ipaH+	SF1-5	Unknown	192	237	329	4325355	aadA1	-	-	-	-	blaOXA-1	catA1	-	-	-	-	-	-	-	-	tet(B)	-
SRR5018363	Validation Data	Mitchell 2019 Microb Genom	2016	3.2.1.3.1	strong	3	United Kingdom	Europe	Northern Europe	Europe	245	0	-	NA	NA	NA	ipaH+	SF1-5	2a	192	192	377	4496686	aadA5,aadA1	-	blaTEM-1	-	-	blaOXA-1	catA1	-	-	mph(A),erm(B)	-	-	-	-	sul1	tet(B)	dfrA17
SRR5018365	Validation Data	Mitchell 2019 Microb Genom	2015	3.2.1.3.1	strong	3	United Kingdom	Europe	Northern Europe	Europe	245	0	-	NA	NA	NA	ipaH+	SF1-5	2a	192	192	382	4492192	aadA5,aadA1	-	blaTEM-1	-	-	blaOXA-1	catA1	-	-	mph(A),erm(B)	-	-	-	-	sul1	tet(B)	dfrA17
SRR5018389	Validation Data	Mitchell 2019 Microb Genom	2016	3.2.1.3.1	strong	3	United Kingdom	Europe	Northern Europe	Europe	245	0	-	NA	NA	NA	ipaH+	SF1-5	2a	192	192	531	4499311	aadA5,aadA1	-	blaTEM-1	-	-	blaOXA-1	catA1	-	-	mph(A),erm(B)	-	-	-	-	sul1	tet(B)	dfrA17
SRR5023694	Validation Data	Mitchell 2019 Microb Genom	2015	1.2.2.5.6	strong	1	United Kingdom	Europe	Northern Europe	Europe	245	0	-	NA	NA	NA	ipaH+	SF1-5	Unknown	192	237	306	4299950	aadA1	-	-	-	-	blaOXA-1	catA1	-	-	-	-	-	-	-	-	tet(B)	-
SRR5023780	Validation Data	Mitchell 2019 Microb Genom	2015	1.2.2.5.6	strong	1	United Kingdom	Europe	Northern Europe	Europe	245	0	-	NA	NA	NA	ipaH+	SF1-5	Unknown	192	237	357	4350993	aadA1	-	-	-	-	blaOXA-1	catA1	-	-	-	-	-	-	-	-	tet(B)	-
SRR5023878	Validation Data	Mitchell 2019 Microb Genom	2016	3.2.1.3.1	strong	3	United Kingdom	Europe	Northern Europe	Europe	245	0	-	NA	NA	NA	ipaH+	SF1-5	2a	192	192	356	4456664	aadA5,aadA1	-	blaTEM-1	-	-	blaOXA-1	catA1	-	-	mph(A),erm(B)	-	-	-	-	sul1	tet(B)	dfrA17
SRR5023937	Validation Data	Mitchell 2019 Microb Genom	2015	1.2.2	strong	1	Cuba	Americas	Latin America and the Caribbean	Americas	245	1	-	NA	gyrA_83L	NA	ipaH+	SF1-5	1b	192	237	334	4283294	NA	NA	NA	NA	NA	NA	NA	NA	NA	NA	NA	NA	NA	NA	NA	NA	NA
SRR5023939	Validation Data	Mitchell 2019 Microb Genom	2015	1.2.2.5.6	strong	1	United Kingdom	Europe	Northern Europe	Europe	245	0	-	NA	NA	NA	ipaH+	SF1-5	Unknown	192	237	342	4345555	aadA1	-	-	-	-	blaOXA-1	catA1	-	-	-	-	-	-	-	-	tet(B)	-
SRR5024075	Validation Data	Mitchell 2019 Microb Genom	2016	3.2.1.3.1	strong	3	United Kingdom	Europe	Northern Europe	Europe	245	0	-	NA	NA	NA	ipaH+	SF1-5	2a	192	192	525	4517186	aadA5,aadA1	-	blaTEM-1	-	-	blaOXA-1	catA1	-	-	mph(A),erm(B)	-	-	-	-	sul1	tet(B)	dfrA17
SRR5024158	Validation Data	Mitchell 2019 Microb Genom	2015	3.2.1.3	strong	3	United Kingdom	Europe	Northern Europe	Europe	245	0	-	NA	NA	NA	ipaH+	SF1-5	2a	192	192	326	4334985	aph(3'')-Ib,aph(6)-Id	-	-	-	-	-	-	-	-	-	-	-	-	-	sul2	-	dfrA14
SRR5024161	Validation Data	Mitchell 2019 Microb Genom	2015	3.2.1.3.1	strong	3	United Kingdom	Europe	Northern Europe	Europe	245	0	-	NA	NA	NA	ipaH+	SF1-5	2a	192	192	342	4457303	aadA1	-	-	-	-	blaOXA-1	catA1	-	-	-	-	-	-	-	-	tet(B)	-
SRR5024165	Validation Data	Mitchell 2019 Microb Genom	2016	1.2.2.5.13	strong	1	United Kingdom	Europe	Northern Europe	Europe	245	1	-	gyrA_87N	NA	NA	ipaH+	SF1-5	1b	192	237	351	4277147	aadA1	-	-	-	-	-	-	-	-	-	-	-	-	sat2	-	-	dfrA1
SRR5024182	Validation Data	Mitchell 2019 Microb Genom	2016	1.2.2.5.4	strong	1	United Kingdom	Europe	Northern Europe	Europe	245	0	-	NA	NA	NA	ipaH+	SF1-5	1a	192	237	339	4390632	aph(6)-Id,aph(3'')-Ib,aadA1	-	blaTEM-1	-	-	blaOXA-1	catA1	-	-	-	-	qnrS1	-	-	sul2	tet(B),tet(A)	-
SRR5024185	Validation Data	Mitchell 2019 Microb Genom	2015	3.2.1.3.1	strong	3	United Kingdom	Europe	Northern Europe	Europe	245	0	-	NA	NA	NA	ipaH+	SF1-5	2a	192	192	503	4510648	aadA5,aadA1	-	blaTEM-1	-	-	blaOXA-1	catA1	-	-	mph(A),erm(B)	-	-	-	-	sul1	tet(B)	dfrA17
SRR5024195	Validation Data	Mitchell 2019 Microb Genom	2015	3.2.1.3.1	strong	3	United Kingdom	Europe	Northern Europe	Europe	245	0	-	NA	NA	NA	ipaH+	SF1-5	2a	192	192	393	4482645	aadA5,aadA1	-	blaTEM-1	-	-	blaOXA-1	catA1	-	-	mph(A),erm(B)	-	-	-	-	sul1	tet(B)	dfrA17
SRR5024196	Validation Data	Mitchell 2019 Microb Genom	2016	1.1.5.1	strong	1	United Kingdom	Europe	Northern Europe	Europe	1024	0	-	NA	NA	NA	ipaH+	SF1-5	1c(7a)	192	327	327	4397769	aph(3'')-Ib,aph(6)-Id	-	blaTEM-1	-	-	-	-	-	-	-	-	qnrS1	-	-	sul2	-	dfrA14
SRR5024202	Validation Data	Mitchell 2019 Microb Genom	2016	3.2.1.3.1	strong	3	United Kingdom	Europe	Northern Europe	Europe	245	0	-	NA	NA	NA	ipaH+	SF1-5	2a	192	192	413	4483742	aadA5,aadA1	-	blaTEM-1	-	-	blaOXA-1	catA1	-	-	mph(A),erm(B)	-	-	-	-	sul1	tet(B)	dfrA17
SRR5024217	Validation Data	Mitchell 2019 Microb Genom	2016	3.2.1.5.5.1	strong	3	United Kingdom	Europe	Northern Europe	Europe	245	3	-	gyrA_87N	gyrA_83L	parC_80I	ipaH+	SF1-5	2a	192	192	339	4382449	aadA1	-	-	-	-	blaOXA-1	catA1	-	-	-	-	-	-	sat2	-	-	dfrA1
SRR5024228	Validation Data	Mitchell 2019 Microb Genom	2015	3.2.1.4	strong	3	Africa_continent	No Region Data	No Country Data	Africa	245	0	-	NA	NA	NA	ipaH+	SF1-5	2b	192	192	341	4471599	aph(3'')-Ib,aph(6)-Id	-	blaTEM-1	-	-	-	-	-	-	-	-	qnrS1	-	-	sul2	-	dfrA14
SRR5024240	Validation Data	Mitchell 2019 Microb Genom	2016	3.2.1.5.5.1	strong	3	United Kingdom	Europe	Northern Europe	Europe	245	3	-	gyrA_87N	gyrA_83L	parC_80I	ipaH+	SF1-5	2a	192	192	475	4419571	aadA1,aph(3'')-Ib,aph(6)-Id	-	-	-	-	blaOXA-1	catA1	-	-	-	-	-	-	sat2	sul2	tet(B)	dfrA1
SRR5024254	Validation Data	Mitchell 2019 Microb Genom	2015	3.2.1.5.5.1	strong	3	United Kingdom	Europe	Northern Europe	Europe	245	3	-	gyrA_87N	gyrA_83L	parC_80I	ipaH+	SF1-5	2a	192	192	435	4405334	aph(3'')-Ib,aph(6)-Id,aadA1	-	-	-	-	blaOXA-1	catA1	-	-	-	-	-	-	sat2	sul2	tet(B)	dfrA1
SRR5024263	Validation Data	Mitchell 2019 Microb Genom	2015	3.2.1.3.1	strong	3	United Kingdom	Europe	Northern Europe	Europe	245	0	-	NA	NA	NA	ipaH+	SF1-5	2a	192	192	373	4428770	aadA1	-	-	-	-	blaOXA-1	catA1	-	-	-	-	-	-	-	-	tet(B)	-
SRR5024270	Validation Data	Mitchell 2019 Microb Genom	2015	1.2.2.5.12	strong	1	United Kingdom	Europe	Northern Europe	Europe	245	0	-	NA	NA	NA	ipaH+	SF1-5	1b	192	237	348	4397224	aph(6)-Id,aph(3'')-Ib,aadA1	-	blaTEM-1	-	-	blaOXA-1	catA1	-	-	-	-	qnrS1	-	-	sul2	tet(B)	dfrA14
SRR5024275	Validation Data	Mitchell 2019 Microb Genom	2016	3.2.1.3.1	strong	3	United Kingdom	Europe	Northern Europe	Europe	245	0	-	NA	NA	NA	ipaH+	SF1-5	2a	192	192	401	4494288	aadA5,aadA1	-	blaTEM-1	-	-	blaOXA-1	catA1	-	-	mph(A),erm(B)	-	-	-	-	sul1	tet(B)	dfrA17
SRR5024294	Validation Data	Mitchell 2019 Microb Genom	2015	3.1.1.3	strong	3	United Kingdom	Europe	Northern Europe	Europe	245	0	-	NA	NA	NA	ipaH+	SF1-5	Xv	192	192	320	4422102	-	-	-	-	-	-	catA1	-	-	-	-	-	-	-	sul1	tet(A)	dfrA7
SRR5024309	Validation Data	Mitchell 2019 Microb Genom	2016	3.2.1.3.1	strong	3	United Kingdom	Europe	Northern Europe	Europe	245	0	-	NA	NA	NA	ipaH+	SF1-5	2a	192	192	347	4442054	aadA5,aadA1	-	blaTEM-1	-	-	blaOXA-1	catA1	-	-	mph(A),erm(B)	-	-	-	-	sul1	tet(B)	dfrA17
SRR5024315	Validation Data	Mitchell 2019 Microb Genom	2015	3.2.1.5.5.1	strong	3	United Kingdom	Europe	Northern Europe	Europe	245	3	-	gyrA_87N	gyrA_83L	parC_80I	ipaH+	SF1-5	2a	192	192	428	4402978	aph(6)-Id,aph(3'')-Ib,aadA1	-	-	-	-	blaOXA-1	catA1	-	-	-	-	-	-	sat2	sul2	tet(B)	dfrA1
SRR5024322	Validation Data	Mitchell 2019 Microb Genom	2016	2.3.5	strong	2	United Kingdom	Europe	Northern Europe	Europe	245	0	-	NA	NA	NA	ipaH+	SF1-5	3a	204	544	359	4368755	aadA1	-	blaTEM-1	-	-	blaOXA-1	catA1	-	-	mph(A),erm(B)	-	-	-	-	-	tet(B)	-
SRR5024323	Validation Data	Mitchell 2019 Microb Genom	2015	3.2.1.5.5.1	strong	3	Pakistan	Asia	Southern Asia	Asia	5650	3	-	gyrA_87N	gyrA_83L	parC_80I	ipaH+	SF1-5	2a	192	192	334	4455476	aph(3'')-Ib,aph(6)-Id,aadA1	-	-	-	-	blaOXA-1	catA1	-	-	-	-	-	-	sat2	sul2	-	dfrA1
SRR5024324	Validation Data	Mitchell 2019 Microb Genom	2016	2.3.5	strong	2	United Kingdom	Europe	Northern Europe	Europe	245	0	-	NA	NA	NA	ipaH+	SF1-5	3a	204	544	488	4369115	aadA1	-	blaTEM-1	-	-	blaOXA-1	catA1	-	-	mph(A),erm(B)	-	-	-	-	-	tet(B)	-
SRR5024449	Validation Data	Mitchell 2019 Microb Genom	2015	2.3.5	strong	2	United Kingdom	Europe	Northern Europe	Europe	245	0	-	NA	NA	NA	ipaH+	SF1-5	3a	204	544	323	4319875	aadA1	-	-	-	-	blaOXA-1	catA1	-	-	mph(A),erm(B)	-	-	-	-	-	tet(B)	-
SRR5024456	Validation Data	Mitchell 2019 Microb Genom	2015	3.2.1.5.1	strong	3	Egypt	Africa	Northern Africa	Africa	245	0	-	NA	NA	NA	ipaH+	SF1-5	2b	192	192	351	4415550	aadA1	-	-	-	-	blaOXA-1	catA1	-	-	-	-	-	-	sat2	-	tet(B)	dfrA1
SRR5024479	Validation Data	Mitchell 2019 Microb Genom	2016	3.2.1.3.1	strong	3	United Kingdom	Europe	Northern Europe	Europe	245	0	-	NA	NA	NA	ipaH+	SF1-5	2a	192	192	396	4476858	aadA5,aadA1	-	blaTEM-1	-	-	blaOXA-1	catA1	-	-	mph(A),erm(B)	-	-	-	-	sul1	tet(B)	dfrA17
SRR5024510	Validation Data	Mitchell 2019 Microb Genom	2016	1.2.2.5.6	strong	1	United Kingdom	Europe	Northern Europe	Europe	245	0	-	NA	NA	NA	ipaH+	SF1-5	1c(7a)	192	237	482	4397779	aph(6)-Id,aph(3'')-Ib	-	blaTEM-1	-	-	-	-	-	-	-	-	qnrS1	-	-	sul2	tet(B)	dfrA14
SRR5024532	Validation Data	Mitchell 2019 Microb Genom	2015	3.2.1.3.1	strong	3	United Kingdom	Europe	Northern Europe	Europe	245	0	-	NA	NA	NA	ipaH+	SF1-5	2a	192	192	519	4579222	aph(6)-Id,aph(3'')-Ib,aadA5,aadA1	-	blaTEM-1	-	-	blaOXA-1	catA1	-	-	erm(B)	-	-	-	-	sul2,sul1	-	dfrA17
SRR5029661	Validation Data	Mitchell 2019 Microb Genom	2015	3.2.1.3.1	strong	3	United Kingdom	Europe	Northern Europe	Europe	245	0	-	NA	NA	NA	ipaH+	SF1-5	2a	192	192	415	4492784	aadA5,aadA1	-	blaTEM-1	-	-	blaOXA-1	catA1	-	-	mph(A),erm(B)	-	-	-	-	sul1	-	dfrA17
SRR5029678	Validation Data	Mitchell 2019 Microb Genom	2015	2.3.5	strong	2	United Kingdom	Europe	Northern Europe	Europe	245	0	-	NA	NA	NA	ipaH+	SF1-5	3a	204	544	369	4334344	aadA1	-	blaTEM-1	-	-	blaOXA-1	catA1	-	-	mph(A),erm(B)	-	-	-	-	-	tet(B)	-
SRR5029697	Validation Data	Mitchell 2019 Microb Genom	2015	3.2.1.3.1	strong	3	United Kingdom	Europe	Northern Europe	Europe	245	0	-	NA	NA	NA	ipaH+	SF1-5	2a	192	192	502	4501953	aadA5,aadA1	-	blaTEM-1	-	-	blaOXA-1	catA1	-	-	mph(A),erm(B)	-	-	-	-	sul1	tet(B)	dfrA17
SRR5029704	Validation Data	Mitchell 2019 Microb Genom	2015	2.3.5	strong	2	Spain	Europe	Southern Europe	Europe	245	0	-	NA	NA	NA	ipaH+	SF1-5	3a	204	544	456	4303169	aadA1	-	blaTEM-1	-	-	blaOXA-1	catA1	-	-	-	-	-	-	-	-	tet(B)	-
SRR5029822	Validation Data	Mitchell 2019 Microb Genom	2015	3.2.1.3.1	strong	3	United Kingdom	Europe	Northern Europe	Europe	245	0	-	NA	NA	NA	ipaH+	SF1-5	2a	192	192	377	4499325	aadA5,aadA1	-	blaTEM-1	-	-	blaOXA-1	catA1	-	-	mph(A),erm(B)	-	-	-	-	sul1	tet(B)	dfrA17
SRR5029843	Validation Data	Mitchell 2019 Microb Genom	2015	3.2.1.3.1	strong	3	United Kingdom	Europe	Northern Europe	Europe	245	0	-	NA	NA	NA	ipaH+	SF1-5	2a	192	192	396	4523201	aadA1	-	-	-	-	blaOXA-1	catA1	-	-	erm(B)	-	-	-	-	-	tet(B)	-
SRR5029851	Validation Data	Mitchell 2019 Microb Genom	2015	1.2.2.5.6	strong	1	United Kingdom	Europe	Northern Europe	Europe	245	0	-	NA	NA	NA	ipaH+	SF1-5	Unknown	192	237	420	4352981	aadA1	-	-	-	-	blaOXA-1	catA1	-	-	-	-	-	-	-	-	tet(B)	-
SRR5029853	Validation Data	Mitchell 2019 Microb Genom	2015	2.3.5	strong	2	United Kingdom	Europe	Northern Europe	Europe	245	0	-	NA	NA	NA	ipaH+	SF1-5	3a	204	544	381	4378180	aadA1	-	blaTEM-1	-	-	blaOXA-1	catA1	-	-	mph(A),erm(B)	-	-	-	-	-	tet(B)	-
SRR5454561	Validation Data	Mitchell 2019 Microb Genom	2015	3.2.1.3.1	strong	3	United Kingdom	Europe	Northern Europe	Europe	245	0	-	NA	NA	NA	ipaH+	SF1-5	2a	192	192	397	4474706	aadA5,aadA1	-	blaTEM-1	-	-	blaOXA-1	catA1	-	-	mph(A),erm(B)	-	-	-	-	sul1	tet(B)	dfrA17
SRR5454563	Validation Data	Mitchell 2019 Microb Genom	2015	1.2.2.5.6	strong	1	Pakistan	Asia	Southern Asia	Asia	245	0	-	NA	NA	NA	ipaH+	SF1-5	1c(7a)	192	237	380	4371387	aph(3'')-Ib,aph(6)-Id	-	blaTEM-1	-	-	-	-	-	-	-	-	qnrS1	-	-	sul2	tet(B)	dfrA14
SRR5460696	Validation Data	Mitchell 2019 Microb Genom	2015	3.2.1.5.5.1	strong	3	India	Asia	Southern Asia	Asia	245	3	-	gyrA_87N	gyrA_83L	parC_80I	ipaH+	SF1-5	2a	192	192	336	4397538	aadA1,aph(3'')-Ib,aph(6)-Id	-	-	-	-	blaOXA-1	catA1	-	-	-	-	-	-	sat2	sul2	tet(B)	dfrA1
SRR5460697	Validation Data	Mitchell 2019 Microb Genom	2015	3.2.1.4	strong	3	United Kingdom	Europe	Northern Europe	Europe	245	0	-	NA	NA	NA	ipaH+	SF1-5	2b	192	192	361	4463930	aadA1	-	-	-	-	blaOXA-1	catA1	-	-	-	-	-	-	-	-	tet(B)	-
SRR7172058	Validation Data	Mitchell 2019 Microb Genom	2017	3.2.1.3.1	strong	3	United Kingdom	Europe	Northern Europe	Europe	245	0	-	NA	NA	NA	ipaH+	SF1-5	2a	192	192	323	4447600	aadA1	-	-	-	-	blaOXA-1	catA1	-	-	-	-	-	-	-	-	tet(B)	-
SRR7172155	Validation Data	Mitchell 2019 Microb Genom	2016	1.2.2.5.6	strong	1	United Kingdom	Europe	Northern Europe	Europe	245	0	-	NA	NA	NA	ipaH+	SF1-5	1c(7a)	192	237	332	4427108	aadA5	-	-	-	-	-	-	-	-	mph(A)	-	-	-	-	sul1	tet(B)	dfrA17
SRR7172283	Validation Data	Mitchell 2019 Microb Genom	2017	3.2.1.5.5	strong	3	United Kingdom	Europe	Northern Europe	Europe	245	0	-	NA	NA	NA	ipaH+	SF1-5	2a	192	192	332	4422506	aadA1,aph(3'')-Ib,aph(6)-Id	-	-	-	-	blaCTX-M-15,blaOXA-1	-	-	-	-	-	qnrS1	-	sat2	sul2	-	dfrA1
SRR7172296	Validation Data	Mitchell 2019 Microb Genom	2017	1.2.2.5.6	strong	1	United Kingdom	Europe	Northern Europe	Europe	245	0	-	NA	NA	NA	ipaH+	SF1-5	1c(7a)	192	237	355	4398655	aph(6)-Id,aph(3'')-Ib	-	blaTEM-1	-	-	-	-	-	-	-	-	qnrS1	-	-	sul2	tet(B)	dfrA14
SRR7172419	Validation Data	Mitchell 2019 Microb Genom	2017	3.2.1.3.1	strong	3	United Kingdom	Europe	Northern Europe	Europe	245	0	-	NA	NA	NA	ipaH+	SF1-5	2a	192	192	374	4460414	aadA5,aadA1	-	blaTEM-1	-	-	blaOXA-1	catA1	-	-	mph(A),erm(B)	-	-	-	-	sul1	tet(B)	dfrA17
SRR7172421	Validation Data	Mitchell 2019 Microb Genom	2017	3.2.1.3.1	strong	3	United Kingdom	Europe	Northern Europe	Europe	245	0	-	NA	NA	NA	ipaH+	SF1-5	2a	192	192	382	4499178	aadA5,aadA1	-	blaTEM-1	-	-	blaOXA-1	catA1	-	-	mph(A),erm(B)	-	-	-	-	sul1	tet(B)	dfrA17
SRR7172422	Validation Data	Mitchell 2019 Microb Genom	2016	3.2.1.5.5.1	strong	3	United Kingdom	Europe	Northern Europe	Europe	245	3	-	gyrA_87N	gyrA_83L	parC_80I	ipaH+	SF1-5	2a	192	192	360	4410680	aph(6)-Id,aph(3'')-Ib,aadA1	-	-	-	-	blaOXA-1	catA1	-	-	-	-	-	-	sat2	sul2	tet(B)	dfrA1
SRR7172423	Validation Data	Mitchell 2019 Microb Genom	2017	3.2.1.5.3	strong	3	United Kingdom	Europe	Northern Europe	Europe	245	0	-	NA	NA	NA	ipaH+	SF1-5	2a	192	192	432	4384743	aadA1	-	-	-	-	blaOXA-1	catA1	-	-	-	-	-	-	sat2	-	tet(B)	dfrA1
SRR7179867	Validation Data	Mitchell 2019 Microb Genom	2017	3.2.1.5.5.1	strong	3	United Kingdom	Europe	Northern Europe	Europe	245	3	-	gyrA_87N	gyrA_83L	parC_80I	ipaH+	SF1-5	2a	192	192	347	4402685	aph(6)-Id,aph(3'')-Ib,aadA1	-	-	-	-	blaOXA-1	catA1	-	-	-	-	-	-	sat2	sul2	tet(B)	dfrA1
SRR7179909	Validation Data	Mitchell 2019 Microb Genom	2017	3.2.1.3.1	strong	3	United Kingdom	Europe	Northern Europe	Europe	245	0	-	NA	NA	NA	ipaH+	SF1-5	2a	192	192	504	4511009	aadA5,aadA1	-	blaTEM-1	-	-	blaOXA-1	catA1	-	-	mph(A)	-	-	-	-	sul1	tet(B)	dfrA17
SRR7179952	Validation Data	Mitchell 2019 Microb Genom	2016	3.2.1.3	strong	3	United Kingdom	Europe	Northern Europe	Europe	245	0	-	NA	NA	NA	ipaH+	SF1-5	2a	192	192	466	4434751	aph(3'')-Ib,aph(6)-Id	-	blaTEM	-	-	-	-	-	-	-	-	-	-	-	sul2	tet(A)	dfrA14
SRR7179966	Validation Data	Mitchell 2019 Microb Genom	2016	2.3.5	strong	2	United Kingdom	Europe	Northern Europe	Europe	245	0	-	NA	NA	NA	ipaH+	SF1-5	3a	204	544	375	4366480	aadA1	-	blaTEM-1	-	-	blaOXA-1	catA1	-	-	mph(A),erm(B)	-	-	-	-	-	tet(B)	-
SRR7180010	Validation Data	Mitchell 2019 Microb Genom	2016	3.2.1.3.1	strong	3	United Kingdom	Europe	Northern Europe	Europe	245	0	-	NA	NA	NA	ipaH+	SF1-5	2a	192	192	407	4485007	aadA5,aadA1	-	blaTEM-1	-	-	blaOXA-1	catA1	-	-	mph(A),erm(B)	-	-	-	-	sul1	tet(B)	dfrA17
SRR7184212	Validation Data	Mitchell 2019 Microb Genom	2017	3.2.1.5.5.1	strong	3	United Kingdom	Europe	Northern Europe	Europe	245	3	-	gyrA_87N	gyrA_83L	parC_80I	ipaH+	SF1-5	2a	192	192	346	4401053	aadA1,aph(6)-Id,aph(3'')-Ib	-	-	-	-	blaOXA-1	catA1	-	-	-	-	-	-	sat2	sul2	tet(B)	dfrA1
SRR7184222	Validation Data	Mitchell 2019 Microb Genom	2017	2.1.2.7	strong	2	United Kingdom	Europe	Northern Europe	Europe	1025	1	-	NA	gyrA_83L	NA	ipaH+	SF1-5	3a	204	204	359	4353284	aadA1	-	blaTEM-1	-	-	-	catA1	-	-	-	-	qnrS1	-	-	sul3	tet(A),tet(B)	dfrA1
SRR7184243	Validation Data	Mitchell 2019 Microb Genom	2017	3.2.1.3.1	strong	3	United Kingdom	Europe	Northern Europe	Europe	245	0	-	NA	NA	NA	ipaH+	SF1-5	2a	192	192	341	4478430	aadA5,aadA1	-	blaTEM-1	-	-	blaOXA-1	catA1	-	-	mph(A),erm(B)	-	-	-	-	sul1	tet(B)	dfrA17
SRR7184250	Validation Data	Mitchell 2019 Microb Genom	2017	1.2.2.5.12	strong	1	United Kingdom	Europe	Northern Europe	Europe	245	0	-	NA	NA	NA	ipaH+	SF1-5	1b	192	237	419	4357142	aadA1	-	-	-	-	blaOXA-1	catA1	-	-	-	-	-	-	sat2	-	tet(B)	dfrA1
SRR7184339	Validation Data	Mitchell 2019 Microb Genom	2017	3.2.1.3.1	strong	3	United Kingdom	Europe	Northern Europe	Europe	245	0	-	NA	NA	NA	ipaH+	SF1-5	2a	192	192	378	4420011	aadA1	-	-	-	-	blaOXA-1	catA1	-	-	-	-	-	-	-	-	tet(B)	-
SRR7184346	Validation Data	Mitchell 2019 Microb Genom	2017	3.2.1.3.1	strong	3	United Kingdom	Europe	Northern Europe	Europe	245	0	-	NA	NA	NA	ipaH+	SF1-5	2a	192	192	520	4506031	aadA5,aadA1	-	blaTEM-1	-	-	blaOXA-1	catA1	-	-	mph(A),erm(B)	-	-	-	-	sul1	tet(B)	dfrA17
SRR7184351	Validation Data	Mitchell 2019 Microb Genom	2017	1.2.2.5.6	strong	1	United Kingdom	Europe	Northern Europe	Europe	245	0	-	NA	NA	NA	ipaH+	SF1-5	1c(7a)	192	237	318	4406625	aadA5,aph(3'')-Ib,aph(6)-Id	-	blaTEM-40	-	-	-	-	-	-	mph(A)	-	-	-	-	sul1,sul2	tet(B)	dfrA17
SRR7184362	Validation Data	Mitchell 2019 Microb Genom	2017	1.2.2.5.2	strong	1	United Kingdom	Europe	Northern Europe	Europe	245	0	-	NA	NA	NA	ipaH+	SF1-5	1b	192	237	329	4346316	aadA1,aph(6)-Id,aph(3'')-Ib	-	-	-	-	blaOXA-1	catA1	-	-	-	-	-	-	-	sul2	tet(B)	dfrA14
SRR7184380	Validation Data	Mitchell 2019 Microb Genom	2017	1.2.2.5.6	strong	1	United Kingdom	Europe	Northern Europe	Europe	245	0	-	NA	NA	NA	ipaH+	SF1-5	1c(7a)	192	237	341	4330538	aph(3'')-Ib,aph(6)-Id	-	blaTEM-1	-	-	-	-	-	-	-	-	qnrS1	-	-	sul2	tet(A)	dfrA14
SRR7184395	Validation Data	Mitchell 2019 Microb Genom	2017	3.2.1.5.5	strong	3	United Kingdom	Europe	Northern Europe	Europe	245	0	-	NA	NA	NA	ipaH+	SF1-5	2a	192	192	421	4392750	aadA1	-	-	-	-	blaOXA-1	catA1	-	-	-	-	-	-	sat2	-	tet(B)	dfrA1
SRR7186911	Validation Data	Mitchell 2019 Microb Genom	2017	2.3.5	strong	2	United Kingdom	Europe	Northern Europe	Europe	245	0	-	NA	NA	NA	ipaH+	SF1-5	3a	204	544	359	4364457	aadA1	-	blaTEM-1	-	-	blaOXA-1	catA1	-	-	mph(A)	-	-	-	-	-	tet(B)	-
SRR7186917	Validation Data	Mitchell 2019 Microb Genom	2017	3.2.1.3.1	strong	3	United Kingdom	Europe	Northern Europe	Europe	245	0	-	NA	NA	NA	ipaH+	SF1-5	2a	192	192	394	4478512	aadA5,aadA1	-	blaTEM-1	-	-	blaOXA-1	-	-	-	mph(A),erm(B)	-	-	-	-	sul1	tet(B)	dfrA17
SRR7187011	Validation Data	Mitchell 2019 Microb Genom	2016	3.2.1.5.5.1	strong	3	United Kingdom	Europe	Northern Europe	Europe	245	3	-	gyrA_87N	gyrA_83L	parC_80I	ipaH+	SF1-5	2a	192	192	359	4406740	aadA1,aph(3'')-Ib,aph(6)-Id	-	-	-	-	blaOXA-1	catA1	-	-	-	-	-	-	sat2	sul2	tet(B)	dfrA1
SRR7187038	Validation Data	Mitchell 2019 Microb Genom	2017	3.2.1.3.1	strong	3	United Kingdom	Europe	Northern Europe	Europe	245	0	-	NA	NA	NA	ipaH+	SF1-5	2a	192	192	397	4496402	aadA5,aadA1	-	blaTEM-1	-	-	blaOXA-1	catA1	-	-	mph(A),erm(B)	-	-	-	-	sul1	tet(B)	dfrA17
SRR7187043	Validation Data	Mitchell 2019 Microb Genom	2016	3.2.1.3.1	strong	3	United Kingdom	Europe	Northern Europe	Europe	245	0	-	NA	NA	NA	ipaH+	SF1-5	2a	192	192	402	4497759	aadA5,aadA1	-	blaTEM-1	-	-	blaOXA-1	catA1	-	-	mph(A),erm(B)	-	-	-	-	sul1	tet(B)	dfrA17
SRR7187053	Validation Data	Mitchell 2019 Microb Genom	2016	1.2.2.5.6	strong	1	United Kingdom	Europe	Northern Europe	Europe	245	0	-	NA	NA	NA	ipaH+	SF1-5	1c(7a)	192	237	361	4384424	aadA5,aph(3'')-Ib,aph(6)-Id	-	blaTEM-40	-	-	-	-	-	-	mph(A)	-	qnrS1	-	-	sul1,sul2	tet(B)	dfrA17
SRR7187066	Validation Data	Mitchell 2019 Microb Genom	2016	3.2.1.1	strong	3	United Kingdom	Europe	Northern Europe	Europe	245	0	-	NA	NA	NA	ipaH+	SF1-5	2a	192	192	326	4437416	NA	NA	NA	NA	NA	NA	NA	NA	NA	NA	NA	NA	NA	NA	NA	NA	NA
SRR7187067	Validation Data	Mitchell 2019 Microb Genom	2016	3.2.1.3.1	strong	3	United Kingdom	Europe	Northern Europe	Europe	245	0	-	NA	NA	NA	ipaH+	SF1-5	2a	192	192	385	4526998	aadA5,aadA1	-	blaTEM-1	-	-	blaOXA-1	catA1	-	-	mph(A),erm(B)	-	-	-	-	sul1	tet(B)	dfrA17
SRR7187756	Validation Data	Mitchell 2019 Microb Genom	2017	2.1.2.7.1	strong	2	United Kingdom	Europe	Northern Europe	Europe	1025	3	-	gyrA_87G	gyrA_83L	parC_80I	ipaH+	SF1-5	3a	204	204	339	4332930	aadA1	-	-	-	-	-	catA1	-	-	-	-	-	-	-	sul2	tet(B)	dfrA1
SRR7187757	Validation Data	Mitchell 2019 Microb Genom	2017	3.2.1.3.1	strong	3	United Kingdom	Europe	Northern Europe	Europe	6917	0	-	NA	NA	NA	ipaH+	SF1-5	2a	192	192	370	4475337	aadA5,aadA1	-	blaTEM-1	-	-	blaOXA-1	catA1	-	-	mph(A),erm(B)	-	-	-	-	sul1	tet(B)	dfrA17
SRR7187760	Validation Data	Mitchell 2019 Microb Genom	2017	3.2.1.3.1	strong	3	United Kingdom	Europe	Northern Europe	Europe	245	0	-	NA	NA	NA	ipaH+	SF1-5	2a	192	192	442	4500289	aadA5,aadA1	-	blaTEM-1	-	-	blaOXA-1	catA1	-	-	mph(A),erm(B)	-	-	-	-	sul1	tet(B)	dfrA17
SRR7187772	Validation Data	Mitchell 2019 Microb Genom	2016	2.3.5	strong	2	United Kingdom	Europe	Northern Europe	Europe	245	0	-	NA	NA	NA	ipaH+	SF1-5	3a	204	544	348	4367168	aadA1	-	blaTEM-1	-	-	blaOXA-1	catA1	-	-	mph(A),erm(B)	-	-	-	-	-	tet(B)	-
SRR7187776	Validation Data	Mitchell 2019 Microb Genom	2017	3.2.1.3.1	strong	3	United Kingdom	Europe	Northern Europe	Europe	245	0	-	NA	NA	NA	ipaH+	SF1-5	2a	192	192	377	4484524	aadA5,aadA1	-	blaTEM-1	-	-	blaOXA-1	catA1	-	-	mph(A),erm(B)	-	-	-	-	sul1	tet(B)	dfrA17
SRR7187791	Validation Data	Mitchell 2019 Microb Genom	2017	3.2.1.3.1	strong	3	United Kingdom	Europe	Northern Europe	Europe	245	0	-	NA	NA	NA	ipaH+	SF1-5	2a	192	192	373	4470066	aadA5,aadA1	-	blaTEM-1	-	-	-	-	-	-	mph(A),erm(B)	-	-	-	-	sul1	tet(B)	dfrA17
SRR7187825	Validation Data	Mitchell 2019 Microb Genom	2017	2.3.8.3	strong	2	United Kingdom	Europe	Northern Europe	Europe	245	0	-	NA	NA	NA	ipaH+	SF1-5	3a	204	544	474	4370485	aadA1	-	-	-	-	blaOXA-1	catA1	-	-	-	-	-	-	-	-	tet(B)	-
SRR7187828	Validation Data	Mitchell 2019 Microb Genom	2017	3.2.1.5.5.1	strong	3	United Kingdom	Europe	Northern Europe	Europe	245	3	-	gyrA_87N	gyrA_83L	parC_80I	ipaH+	SF1-5	2a	NA	NA	338	4352387	aadA1,aph(3'')-Ib,aph(6)-Id	-	-	-	-	blaOXA-1	catA1	-	-	-	-	-	-	sat2	sul2	tet(B)	dfrA1
SRR7187830	Validation Data	Mitchell 2019 Microb Genom	2017	3.2.1.5.5.1	strong	3	United Kingdom	Europe	Northern Europe	Europe	245	3	-	gyrA_87N	gyrA_83L	parC_80I	ipaH+	SF1-5	2a	192	192	345	4390064	aadA1,aph(3'')-Ib,aph(6)-Id	-	-	-	-	blaOXA-1	catA1	-	-	-	-	-	-	sat2	sul2	-	dfrA1
SRR7191564	Validation Data	Mitchell 2019 Microb Genom	2016	4.4000000000000004	strong	4	United Kingdom	Europe	Northern Europe	Europe	628	0	-	NA	NA	NA	ipaH+	SF1-5	3a	543	543	408	4541725	NA	NA	NA	NA	NA	NA	NA	NA	NA	NA	NA	NA	NA	NA	NA	NA	NA
SRR7191683	Validation Data	Mitchell 2019 Microb Genom	2017	1.2.2.5.12	strong	1	United Kingdom	Europe	Northern Europe	Europe	245	0	-	NA	NA	NA	ipaH+	SF1-5	1b	192	237	323	4344151	aph(3'')-Ib,aph(6)-Id,aadA1	-	blaTEM-1	-	-	-	-	-	-	-	-	qnrS1	-	sat2	sul2	tet(B)	dfrA1,dfrA14
SRR7191692	Validation Data	Mitchell 2019 Microb Genom	2016	3.2.1.3.1	strong	3	United Kingdom	Europe	Northern Europe	Europe	245	0	-	NA	NA	NA	ipaH+	SF1-5	2a	192	192	386	4498765	aadA5,aadA1	-	blaTEM-1	-	-	blaOXA-1	catA1	-	-	mph(A),erm(B)	-	-	-	-	sul1	tet(B)	dfrA17
SRR7191699	Validation Data	Mitchell 2019 Microb Genom	2017	3.2.1.5.5.1	strong	3	United Kingdom	Europe	Northern Europe	Europe	245	3	-	gyrA_87N	gyrA_83L	parC_80I	ipaH+	SF1-5	2a	192	192	412	4391754	aadA1	-	-	-	-	blaOXA-1	catA1	-	-	-	-	-	-	sat2	-	tet(B)	dfrA1
SRR7204104	Validation Data	Mitchell 2019 Microb Genom	2016	1.2.2.5.12	strong	1	United Kingdom	Europe	Northern Europe	Europe	245	0	-	NA	NA	NA	ipaH+	SF1-5	1b	192	237	309	4304579	aadA1,aph(3'')-Ib,aph(6)-Id	-	-	-	-	blaOXA-1	catA1	-	-	-	-	-	-	sat2	sul2	tet(B)	dfrA1
SRR7204198	Validation Data	Mitchell 2019 Microb Genom	2017	3.2.1.5.5.1	strong	3	United Kingdom	Europe	Northern Europe	Europe	245	3	-	gyrA_87N	gyrA_83L	parC_80I	ipaH+	SF1-5	2a	192	192	329	4375584	aadA1	-	-	-	-	blaOXA-1	catA1	-	-	-	-	-	-	sat2	-	-	dfrA1
SRR7204203	Validation Data	Mitchell 2019 Microb Genom	2017	3.2.1.3.1	strong	3	United Kingdom	Europe	Northern Europe	Europe	245	0	-	NA	NA	NA	ipaH+	SF1-5	2a	192	192	443	4431359	aadA1	-	-	-	-	blaOXA-1	catA1	-	-	-	-	-	-	-	-	tet(B)	-
SRR7204206	Validation Data	Mitchell 2019 Microb Genom	2017	3.2.1.3.1	strong	3	United Kingdom	Europe	Northern Europe	Europe	245	0	-	NA	NA	NA	ipaH+	SF1-5	2a	192	192	528	4502231	aadA5,aadA1	-	blaTEM-1	-	-	blaOXA-1	catA1	-	-	mph(A),erm(B)	-	-	-	-	sul1	tet(B)	dfrA17
SRR7204328	Validation Data	Mitchell 2019 Microb Genom	2017	1.2.2.5.12	strong	1	United Kingdom	Europe	Northern Europe	Europe	245	0	-	NA	NA	NA	ipaH+	SF1-5	1b	192	237	305	4313169	aadA1	-	-	-	-	blaOXA-1	catA1	-	-	-	-	-	-	sat2	-	tet(B)	dfrA1
SRR7204353	Validation Data	Mitchell 2019 Microb Genom	2017	3.2.1.3.1	strong	3	United Kingdom	Europe	Northern Europe	Europe	245	0	-	NA	NA	NA	ipaH+	SF1-5	2a	192	192	395	4473624	aadA5,aadA1	-	blaTEM-1	-	-	blaOXA-1	catA1	-	-	mph(A),erm(B)	-	-	-	-	sul1	tet(B)	dfrA17
SRR7204361	Validation Data	Mitchell 2019 Microb Genom	2017	3.2.1.3.1	strong	3	United Kingdom	Europe	Northern Europe	Europe	245	0	-	NA	NA	NA	ipaH+	SF1-5	2a	192	192	404	4482979	aadA1	-	-	-	-	blaOXA-1	catA1	-	-	erm(B)	-	-	-	-	-	tet(B)	-
SRR7204432	Validation Data	Mitchell 2019 Microb Genom	2017	3.2.1.5.5.1	strong	3	United Kingdom	Europe	Northern Europe	Europe	245	3	-	gyrA_87N	gyrA_83L	parC_80I	ipaH+	SF1-5	2a	192	192	336	4471438	aadA1,aph(3'')-Ib,aph(6)-Id	-	-	-	-	blaOXA-1	catA1	-	-	-	-	-	-	sat2	sul2	tet(B)	dfrA1
SRR7204433	Validation Data	Mitchell 2019 Microb Genom	2017	2.3.5	strong	2	United Kingdom	Europe	Northern Europe	Europe	245	0	-	NA	NA	NA	ipaH+	SF1-5	3b	204	544	478	4363924	aadA1	-	blaTEM-1	-	-	blaOXA-1	catA1	-	-	mph(A),erm(B)	-	-	-	-	-	tet(B)	-
SRR7208626	Validation Data	Mitchell 2019 Microb Genom	2017	3.2.1.5.5.1	strong	3	United Kingdom	Europe	Northern Europe	Europe	245	3	-	gyrA_87N	gyrA_83L	parC_80I	ipaH+	SF1-5	2a	192	192	325	4438364	aadA1,aph(3'')-Ib,aph(6)-Id	-	-	-	-	blaCTX-M-15,blaOXA-1	catA1	-	-	-	-	-	-	sat2	sul2	tet(B)	dfrA1
SRR7208630	Validation Data	Mitchell 2019 Microb Genom	2017	3.2.1.3.1	strong	3	United Kingdom	Europe	Northern Europe	Europe	245	0	-	NA	NA	NA	ipaH+	SF1-5	2a	192	192	382	4470172	aadA5,aadA1	-	blaTEM-1	-	-	blaOXA-1	catA1	-	-	mph(A),erm(B)	-	-	-	-	sul1	tet(B)	dfrA17
SRR7208633	Validation Data	Mitchell 2019 Microb Genom	2017	2.3.5	strong	2	United Kingdom	Europe	Northern Europe	Europe	245	0	-	NA	NA	NA	ipaH+	SF1-5	3b	204	544	343	4308666	aadA1	-	-	-	-	blaOXA-1	catA1	-	-	-	-	-	-	-	-	tet(B)	-
SRR7208759	Validation Data	Mitchell 2019 Microb Genom	2016	3.2.1.3.1	strong	3	United Kingdom	Europe	Northern Europe	Europe	245	0	-	NA	NA	NA	ipaH+	SF1-5	2a	192	192	388	4522033	aadA5,aadA1	-	blaTEM-1	-	-	blaOXA-1	catA1	-	-	mph(A),erm(B)	-	-	-	-	sul1	tet(B)	dfrA17
SRR7208801	Validation Data	Mitchell 2019 Microb Genom	2016	3.2.1.5.5	strong	3	United Kingdom	Europe	Northern Europe	Europe	245	0	-	NA	NA	NA	ipaH+	SF1-5	2a	192	192	469	4468796	aph(6)-Id,aph(3'')-Ib,aadA1	-	-	-	-	blaOXA-1	catA1	-	-	-	-	-	-	sat2	sul2	tet(B)	dfrA1
SRR7208802	Validation Data	Mitchell 2019 Microb Genom	2016	3.2.1.3.1	strong	3	United Kingdom	Europe	Northern Europe	Europe	245	0	-	NA	NA	NA	ipaH+	SF1-5	2a	192	192	520	4513786	aadA5,aadA1	-	blaTEM-1	-	-	blaOXA-1	catA1	-	-	mph(A),erm(B)	-	-	-	-	sul1	tet(B)	dfrA17
SRR7208994	Validation Data	Mitchell 2019 Microb Genom	2017	1.2.2.5.12	strong	1	United Kingdom	Europe	Northern Europe	Europe	245	0	-	NA	NA	NA	ipaH+	SF1-5	1b	192	237	357	4385209	aadA1	-	-	-	-	blaCTX-M-15	-	-	-	-	-	qnrS1	-	sat2	-	tet(B)	dfrA1
SRR7208995	Validation Data	Mitchell 2019 Microb Genom	2017	1.2.2.5.12	strong	1	United Kingdom	Europe	Northern Europe	Europe	245	0	-	NA	NA	NA	ipaH+	SF1-5	1b	192	237	352	4337673	aadA1	-	-	-	-	blaOXA-1	catA1	-	-	-	-	-	-	sat2	-	tet(B)	dfrA1
SRR7208997	Validation Data	Mitchell 2019 Microb Genom	2017	3.2.1.3.1	strong	3	United Kingdom	Europe	Northern Europe	Europe	245	0	-	NA	NA	NA	ipaH+	SF1-5	2a	192	192	353	4429656	aadA1	-	-	-	-	blaOXA-1	catA1	-	-	-	-	-	-	-	-	tet(B)	-
SRR7209035	Validation Data	Mitchell 2019 Microb Genom	2017	3.2.1.5.5.1	strong	3	United Kingdom	Europe	Northern Europe	Europe	245	3	-	gyrA_87N	gyrA_83L	parC_80I	ipaH+	SF1-5	2a	192	192	339	4383345	aadA1,aph(3'')-Ib,aph(6)-Id	-	-	-	-	blaOXA-1	catA1	-	-	-	-	-	-	sat2	sul2	-	dfrA1
SRR7209040	Validation Data	Mitchell 2019 Microb Genom	2016	3.2.1.3.1	strong	3	United Kingdom	Europe	Northern Europe	Europe	245	0	-	NA	NA	NA	ipaH+	SF1-5	2a	192	192	389	4525530	aadA5,aadA1	-	blaTEM-1	-	-	blaOXA-1	catA1	-	-	mph(A),erm(B)	-	-	-	-	sul1	tet(B)	dfrA17
SRR7209048	Validation Data	Mitchell 2019 Microb Genom	2017	3.2.1.3.1	strong	3	United Kingdom	Europe	Northern Europe	Europe	245	0	-	NA	NA	NA	ipaH+	SF1-5	2a	NA	NA	403	4439104	aadA5,aadA1	-	blaTEM-1	-	-	blaOXA-1	catA1	-	-	mph(A),erm(B)	-	-	-	-	sul1	tet(B)	dfrA17
SRR7215283	Validation Data	Mitchell 2019 Microb Genom	2016	3.2.1.5.5.1	strong	3	United Kingdom	Europe	Northern Europe	Europe	245	3	-	gyrA_87N	gyrA_83L	parC_80I	ipaH+	SF1-5	2a	192	192	359	4412125	aadA1,aph(6)-Id,aph(3'')-Ib	-	-	-	-	blaOXA-1	catA1	-	-	-	-	-	-	sat2	sul2	tet(B)	dfrA1
SRR7215508	Validation Data	Mitchell 2019 Microb Genom	2016	2.3.5	strong	2	United Kingdom	Europe	Northern Europe	Europe	245	0	-	NA	NA	NA	ipaH+	SF1-5	3b	204	544	347	4351322	aadA1	-	blaTEM-1	-	-	blaOXA-1	catA1	-	-	mph(A),erm(B)	-	-	-	-	-	tet(B)	-
SRR7215511	Validation Data	Mitchell 2019 Microb Genom	2016	3.2.1.5.5.1	strong	3	United Kingdom	Europe	Northern Europe	Europe	245	3	-	gyrA_87N	gyrA_83L	parC_80I	ipaH+	SF1-5	2a	192	192	353	4408512	aph(3'')-Ib,aph(6)-Id,aadA1	-	-	-	-	blaOXA-1	catA1	-	-	-	-	-	-	sat2	sul2	tet(B)	dfrA1
SRR7215574	Validation Data	Mitchell 2019 Microb Genom	2017	3.2.1.3.1	strong	3	United Kingdom	Europe	Northern Europe	Europe	245	0	-	NA	NA	NA	ipaH+	SF1-5	2a	192	192	390	4487442	aadA5,aadA1	-	blaTEM-1	-	-	blaOXA-1	catA1	-	-	mph(A),erm(B)	-	-	-	-	sul1	tet(B)	dfrA17
SRR7215913	Validation Data	Mitchell 2019 Microb Genom	2017	3.2.1.3.1	strong	3	United Kingdom	Europe	Northern Europe	Europe	245	0	-	NA	NA	NA	ipaH+	SF1-5	2a	192	192	390	4491074	aadA5,aadA1	-	blaTEM-1	-	-	blaOXA-1	catA1	-	-	mph(A),erm(B)	-	-	-	-	sul1	tet(B)	dfrA17
SRR7215920	Validation Data	Mitchell 2019 Microb Genom	2017	3.2.1.3.1	strong	3	United Kingdom	Europe	Northern Europe	Europe	245	0	-	NA	NA	NA	ipaH+	SF1-5	2a	192	192	388	4475242	aadA5,aadA1	-	blaTEM-1	-	-	blaOXA-1	catA1	-	-	mph(A),erm(B)	-	-	-	-	sul1	tet(B)	dfrA17
SRR7215925	Validation Data	Mitchell 2019 Microb Genom	2017	3.2.1.3.1	strong	3	United Kingdom	Europe	Northern Europe	Europe	245	0	-	NA	NA	NA	ipaH+	SF1-5	2a	NA	NA	356	4472029	aadA5,aadA1	-	blaTEM-1	-	-	blaOXA-1	catA1	-	-	mph(A),erm(B)	-	-	-	-	sul1	-	dfrA17
SRR7215941	Validation Data	Mitchell 2019 Microb Genom	2017	3.2.1.3.1	strong	3	United Kingdom	Europe	Northern Europe	Europe	245	0	-	NA	NA	NA	ipaH+	SF1-5	2a	192	192	367	4448838	aadA5,aadA1	-	blaTEM-1	-	-	blaOXA-1	catA1	-	-	mph(A),erm(B)	-	-	-	-	sul1	tet(B)	dfrA17
SRR7215951	Validation Data	Mitchell 2019 Microb Genom	2016	3.2.1.5.5.1	strong	3	United Kingdom	Europe	Northern Europe	Europe	245	3	-	gyrA_87N	gyrA_83L	parC_80I	ipaH+	SF1-5	2a	192	192	420	4415655	aph(6)-Id,aph(3'')-Ib	-	-	-	-	blaOXA-1	-	-	-	-	-	-	-	-	sul2	tet(B)	-
SRR7215955	Validation Data	Mitchell 2019 Microb Genom	2017	3.2.1.3.1	strong	3	United Kingdom	Europe	Northern Europe	Europe	245	0	-	NA	NA	NA	ipaH+	SF1-5	Y	NA	NA	613	4352384	aadA5,aadA1	-	blaTEM-1	-	-	-	catA1	-	-	mph(A)	-	-	-	-	sul1	tet(B)	dfrA17
SRR7221030	Validation Data	Mitchell 2019 Microb Genom	2017	3.2.1.5.2	strong	3	United Kingdom	Europe	Northern Europe	Europe	245	0	-	NA	NA	NA	ipaH+	SF1-5	2a	NA	NA	340	4444038	aadA1,aadA2	-	-	-	-	blaOXA-1	catA1	-	-	mph(A)	-	-	-	sat2	sul1	tet(B)	dfrA1,dfrA12
SRR7221032	Validation Data	Mitchell 2019 Microb Genom	2017	2.3.5	strong	2	United Kingdom	Europe	Northern Europe	Europe	245	0	-	NA	NA	NA	ipaH+	SF1-5	3a	204	544	340	4349403	aadA1	-	blaTEM-1	-	-	blaOXA-1	catA1	-	-	mph(A),erm(B)	-	-	-	-	-	tet(B)	-
SRR7221038	Validation Data	Mitchell 2019 Microb Genom	2017	1.2.2.5.2	strong	1	United Kingdom	Europe	Northern Europe	Europe	245	0	-	NA	NA	NA	ipaH+	SF1-5	1b	NA	NA	347	4418687	aph(6)-Id,aph(3'')-Ib,aadA1	-	blaTEM-1	-	-	blaOXA-1	catA1	-	-	-	-	qnrS1	-	-	sul2	tet(A),tet(B)	-
SRR7221097	Validation Data	Mitchell 2019 Microb Genom	2016	3.2.1.3.1	strong	3	United Kingdom	Europe	Northern Europe	Europe	245	0	-	NA	NA	NA	ipaH+	SF1-5	2a	192	192	358	4413933	aadA1	-	-	-	-	blaOXA-1	catA1	-	-	-	-	-	-	-	-	tet(B)	-
SRR7221119	Validation Data	Mitchell 2019 Microb Genom	2017	3.2.1.5.5.1	strong	3	United Kingdom	Europe	Northern Europe	Europe	245	3	-	gyrA_87N	gyrA_83L	parC_80I	ipaH+	SF1-5	2a	192	192	351	4399388	aadA1,aph(6)-Id,aph(3'')-Ib	-	-	-	-	blaOXA-1	catA1	-	-	-	-	-	-	sat2	sul2	-	dfrA1
SRR7221122	Validation Data	Mitchell 2019 Microb Genom	2017	1.2.2.5.6	strong	1	United Kingdom	Europe	Northern Europe	Europe	245	0	-	NA	NA	NA	ipaH+	SF1-5	1c(7a)	192	237	347	4441459	aadA5,aph(6)-Id,aph(3'')-Ib	-	blaTEM-40	-	-	-	-	-	-	mph(A),erm(B)	-	qnrS1	-	-	sul1,sul2	tet(B)	dfrA17,dfrA14
SRR7221190	Validation Data	Mitchell 2019 Microb Genom	2016	3.2.1.5.5.1	strong	3	United Kingdom	Europe	Northern Europe	Europe	245	3	-	gyrA_87N	gyrA_83L	parC_80I	ipaH+	SF1-5	2a	192	192	347	4404792	aadA1,aph(6)-Id,aph(3'')-Ib	-	-	-	-	blaOXA-1	catA1	-	-	-	-	-	-	sat2	sul2	-	dfrA1
SRR7221220	Validation Data	Mitchell 2019 Microb Genom	2017	1.2.2.5.12	strong	1	United Kingdom	Europe	Northern Europe	Europe	245	0	-	NA	NA	NA	ipaH+	SF1-5	1b	192	237	321	4231937	aph(6)-Id,aph(3'')-Ib,aadA1	-	blaTEM-1	-	-	blaOXA-1	catA1	-	-	-	-	qnrS1	-	sat2	sul2	tet(B)	dfrA1
SRR7221232	Validation Data	Mitchell 2019 Microb Genom	2017	3.2.1.5.5.1	strong	3	United Kingdom	Europe	Northern Europe	Europe	245	3	-	gyrA_87N	gyrA_83L	parC_80I	ipaH+	SF1-5	2a	192	192	341	4391155	aadA1	-	-	-	-	blaOXA-1	-	-	-	-	-	-	-	sat2	-	tet(B)	dfrA1
SRR7221238	Validation Data	Mitchell 2019 Microb Genom	2017	2.3.5	strong	2	United Kingdom	Europe	Northern Europe	Europe	245	0	-	NA	NA	NA	ipaH+	SF1-5	3a	204	544	362	4360064	aadA1	-	blaTEM-1	-	-	blaOXA-1	catA1	-	-	mph(A),erm(B)	-	-	-	-	-	tet(B)	-
SRR7221251	Validation Data	Mitchell 2019 Microb Genom	2017	3.2.1.3.1	strong	3	United Kingdom	Europe	Northern Europe	Europe	245	0	-	NA	NA	NA	ipaH+	SF1-5	2a	192	192	482	4445938	-	-	-	-	-	-	-	-	-	erm(B)	-	-	-	-	-	-	-
SRR7221270	Validation Data	Mitchell 2019 Microb Genom	2017	3.2.1.3.1	strong	3	United Kingdom	Europe	Northern Europe	Europe	245	0	-	NA	NA	NA	ipaH+	SF1-5	2a	192	192	388	4505478	aadA5,aadA1	-	blaTEM-1	-	-	blaOXA-1	catA1	-	-	mph(A),erm(B)	-	-	-	-	sul1	tet(B)	dfrA17
SRR7223031	Validation Data	Mitchell 2019 Microb Genom	2017	3.2.1.3.1	strong	3	United Kingdom	Europe	Northern Europe	Europe	245	0	-	NA	NA	NA	ipaH+	SF1-5	2a	NA	NA	398	4427194	aadA5,aadA1	-	blaTEM-1	-	-	blaOXA-1	catA1	-	-	mph(A),erm(B)	-	-	-	-	sul1	tet(B)	dfrA17
SRR7223035	Validation Data	Mitchell 2019 Microb Genom	2017	3.2.1.5.5.1	strong	3	United Kingdom	Europe	Northern Europe	Europe	245	3	-	gyrA_87N	gyrA_83L	parC_80I	ipaH+	SF1-5	2a	192	192	340	4400812	aadA1	-	-	-	-	blaOXA-1	catA1	-	-	-	-	-	-	sat2	-	tet(B)	dfrA1
SRR7223057	Validation Data	Mitchell 2019 Microb Genom	2017	3.2.1.3.1	strong	3	United Kingdom	Europe	Northern Europe	Europe	245	0	-	NA	NA	NA	ipaH+	SF1-5	2a	192	192	383	4480753	aadA5,aadA1	-	blaTEM-1	-	-	blaOXA-1	catA1	-	-	mph(A),erm(B)	-	-	-	-	sul1	tet(B)	dfrA17
SRR7223076	Validation Data	Mitchell 2019 Microb Genom	2017	1.2.2.5.1	strong	1	United Kingdom	Europe	Northern Europe	Europe	245	0	-	NA	NA	NA	ipaH+	SF1-5	1b	192	237	416	4334932	-	-	blaOXA	-	-	-	catA1	-	-	-	-	-	-	-	-	tet(B)	-
SRR7223124	Validation Data	Mitchell 2019 Microb Genom	2016	3.2.1.5.5.1	strong	3	United Kingdom	Europe	Northern Europe	Europe	245	3	-	gyrA_87N	gyrA_83L	parC_80I	ipaH+	SF1-5	2a	192	192	325	4379057	aadA1,aph(6)-Id,aph(3'')-Ib	-	-	-	-	blaOXA-1	-	-	-	-	-	-	-	sat2	sul2	tet(B)	dfrA1
SRR7223130	Validation Data	Mitchell 2019 Microb Genom	2016	3.2.1.5.5.1	strong	3	United Kingdom	Europe	Northern Europe	Europe	245	3	-	gyrA_87N	gyrA_83L	parC_80I	ipaH+	SF1-5	2a	192	192	357	4419776	aph(3'')-Ib,aph(6)-Id,aadA1	-	-	-	-	blaOXA-1	catA1	-	-	-	-	-	-	sat2	sul2	tet(B)	dfrA1
SRR7223152	Validation Data	Mitchell 2019 Microb Genom	2017	3.2.1.3.1	strong	3	United Kingdom	Europe	Northern Europe	Europe	245	0	-	NA	NA	NA	ipaH+	SF1-5	Y	192	192	389	4482372	aadA5,aadA1	-	blaTEM-1	-	-	blaOXA-1	catA1	-	-	mph(A),erm(B)	-	-	-	-	sul1	tet(B)	dfrA17
SRR7230167	Validation Data	Mitchell 2019 Microb Genom	2017	3.2.1.5.5.1	strong	3	United Kingdom	Europe	Northern Europe	Europe	245	3	-	gyrA_87N	gyrA_83L	parC_80I	ipaH+	SF1-5	2a	192	192	345	4392251	aadA1	-	-	-	-	blaOXA-1	catA1	-	-	-	-	-	-	sat2	-	tet(B)	dfrA1
SRR7230239	Validation Data	Mitchell 2019 Microb Genom	2017	3.2.1.3.1	strong	3	United Kingdom	Europe	Northern Europe	Europe	245	0	-	NA	NA	NA	ipaH+	SF1-5	2a	192	192	364	4413821	aadA1	-	-	-	-	blaOXA-1	catA1	-	-	-	-	-	-	-	-	tet(B)	-
SRR7230248	Validation Data	Mitchell 2019 Microb Genom	2017	2.3.5	strong	2	United Kingdom	Europe	Northern Europe	Europe	245	0	-	NA	NA	NA	ipaH+	SF1-5	3b	204	544	369	4425833	aadA1	-	-	-	-	blaOXA-1	catA1	-	-	-	-	-	-	-	-	tet(B)	-
SRR7230295	Validation Data	Mitchell 2019 Microb Genom	2017	1.2.2.5.9	strong	1	United Kingdom	Europe	Northern Europe	Europe	245	0	-	NA	NA	NA	ipaH+	SF1-5	1b	192	237	333	4321862	aadA1,aph(6)-Id,aph(3'')-Ib	-	-	-	-	blaOXA-1	catA1	-	-	-	-	-	-	-	sul2	tet(B)	dfrA14
SRR7230305	Validation Data	Mitchell 2019 Microb Genom	2016	3.2.1.5.5	strong	3	United Kingdom	Europe	Northern Europe	Europe	245	0	-	NA	NA	NA	ipaH+	SF1-5	2a	192	192	361	4450078	aph(3'')-Ib,aph(6)-Id,aadA1	-	-	-	-	blaCTX-M-15,blaOXA-1	-	-	-	-	-	qnrS1	-	sat2	sul2	-	dfrA1
SRR7230318	Validation Data	Mitchell 2019 Microb Genom	2017	3.2.1.3.1	strong	3	United Kingdom	Europe	Northern Europe	Europe	245	0	-	NA	NA	NA	ipaH+	SF1-5	2a	192	192	482	4509449	aadA5,aadA1	-	blaTEM-1	-	-	blaOXA-1	catA1	-	-	mph(A)	-	-	-	-	sul1	tet(B)	dfrA17
SRR7230343	Validation Data	Mitchell 2019 Microb Genom	2017	3.2.1.3.1	strong	3	United Kingdom	Europe	Northern Europe	Europe	245	0	-	NA	NA	NA	ipaH+	SF1-5	2a	NA	NA	364	4444889	aadA5,aadA1	-	blaTEM-1	-	-	blaOXA-1	catA1	-	-	mph(A),erm(B)	-	-	-	-	sul1	tet(B)	dfrA17
SRR7230372	Validation Data	Mitchell 2019 Microb Genom	2016	3.2.1.3.1	strong	3	United Kingdom	Europe	Northern Europe	Europe	245	0	-	NA	NA	NA	ipaH+	SF1-5	2a	192	192	549	4521460	aadA5,aadA1	-	blaTEM-1	-	-	blaOXA-1	catA1	-	-	mph(A),erm(B)	-	-	-	-	sul1	tet(B)	dfrA17
SRR7230672	Validation Data	Mitchell 2019 Microb Genom	2017	1.2.2.5.6	strong	1	United Kingdom	Europe	Northern Europe	Europe	245	0	-	NA	NA	NA	ipaH+	SF1-5	1c(7a)	192	237	346	4394063	aph(6)-Id,aph(3'')-Ib	-	blaTEM-1	-	-	-	-	-	-	-	-	qnrS1	-	-	sul2	-	dfrA14
SRR7230676	Validation Data	Mitchell 2019 Microb Genom	2016	1.2.2.5.12	strong	1	United Kingdom	Europe	Northern Europe	Europe	245	0	-	NA	NA	NA	ipaH+	SF1-5	1b	192	237	330	4267221	aadA1,aph(3'')-Ib,aph(6)-Id	-	-	-	-	blaOXA-1	catA1	-	-	-	-	-	-	sat2	sul2	tet(B)	dfrA1
SRR7236677	Validation Data	Mitchell 2019 Microb Genom	2016	3.2.1.3.1	strong	3	United Kingdom	Europe	Northern Europe	Europe	245	0	-	NA	NA	NA	ipaH+	SF1-5	2a	192	192	485	4438761	aadA1	-	-	-	-	blaOXA-1	catA1	-	-	-	-	-	-	-	-	tet(B)	-
SRR7236689	Validation Data	Mitchell 2019 Microb Genom	2016	3.2.1.3.1	strong	3	United Kingdom	Europe	Northern Europe	Europe	245	0	-	NA	NA	NA	ipaH+	SF1-5	2a	192	192	413	4496786	aadA5,aadA1	-	blaTEM-1	-	-	blaOXA-1	catA1	-	-	mph(A),erm(B)	-	-	-	-	sul1	tet(B)	dfrA17
SRR7244226	Validation Data	Mitchell 2019 Microb Genom	2017	3.2.1.3.1	strong	3	United Kingdom	Europe	Northern Europe	Europe	245	0	-	NA	NA	NA	ipaH+	SF1-5	2a	192	192	380	4491598	aadA5,aadA1	-	blaTEM-1	-	-	blaOXA-1	catA1	-	-	mph(A),erm(B)	-	-	-	-	sul1	tet(B)	dfrA17
SRR7244227	Validation Data	Mitchell 2019 Microb Genom	2017	1.2.2.5.12	strong	1	United Kingdom	Europe	Northern Europe	Europe	245	0	-	NA	NA	NA	ipaH+	SF1-5	1b	192	237	333	4354640	aph(6)-Id,aph(3'')-Ib,aadA1	-	-	-	-	blaOXA-1	catA1	-	-	-	-	-	-	sat2	sul2	tet(B)	dfrA1
SRR7244311	Validation Data	Mitchell 2019 Microb Genom	2017	3.2.1.3.1	strong	3	United Kingdom	Europe	Northern Europe	Europe	245	0	-	NA	NA	NA	ipaH+	SF1-5	2a	192	192	537	4472279	aadA5,aadA1	-	blaOXA,blaTEM-1	-	-	-	catA1	-	-	mph(A),erm(B)	-	-	-	-	sul1	tet(B)	dfrA17
SRR7244315	Validation Data	Mitchell 2019 Microb Genom	2017	3.2.1.3.1	strong	3	United Kingdom	Europe	Northern Europe	Europe	245	0	-	NA	NA	NA	ipaH+	SF1-5	2a	192	192	412	4515400	aadA5,aadA1	-	blaTEM-1	-	-	blaOXA-1	catA1	-	-	mph(A),erm(B)	-	-	-	-	sul1	tet(B)	dfrA17
SRR7244366	Validation Data	Mitchell 2019 Microb Genom	2016	3.2.1.3.1	strong	3	United Kingdom	Europe	Northern Europe	Europe	245	0	-	NA	NA	NA	ipaH+	SF1-5	2a	192	192	418	4513585	aadA5,aadA1	-	blaTEM-1	-	-	blaOXA-1	catA1	-	-	mph(A),erm(B)	-	-	-	-	sul1	tet(B)	dfrA17
SRR7249502	Validation Data	Mitchell 2019 Microb Genom	2017	2.3.5	strong	2	United Kingdom	Europe	Northern Europe	Europe	245	0	-	NA	NA	NA	ipaH+	SF1-5	3b	204	544	330	4316251	aadA1	-	-	-	-	blaOXA-1	catA1	-	-	mph(A)	-	-	-	-	-	tet(B)	-
SRR7249719	Validation Data	Mitchell 2019 Microb Genom	2017	3.2.1.3.1	strong	3	United Kingdom	Europe	Northern Europe	Europe	245	0	-	NA	NA	NA	ipaH+	SF1-5	2a	192	192	505	4505322	aadA5,aadA1	-	blaTEM-1	-	-	blaOXA-1	catA1	-	-	mph(A),erm(B)	-	-	-	-	sul1	tet(B)	dfrA17
SRR7249720	Validation Data	Mitchell 2019 Microb Genom	2016	3.2.1.3.1	strong	3	United Kingdom	Europe	Northern Europe	Europe	245	0	-	NA	NA	NA	ipaH+	SF1-5	2a	192	192	411	4504548	aadA5,aadA1	-	blaTEM-1	-	-	blaOXA-1	catA1	-	-	mph(A),erm(B)	-	-	-	-	sul1	tet(B)	dfrA17
SRR7249722	Validation Data	Mitchell 2019 Microb Genom	2016	3.2.1.3.1	strong	3	United Kingdom	Europe	Northern Europe	Europe	245	0	-	NA	NA	NA	ipaH+	SF1-5	2a	192	192	524	4513741	aadA5,aadA1	-	blaTEM-1	-	-	blaOXA-1	catA1	-	-	mph(A),erm(B)	-	-	-	-	sul1	tet(B)	dfrA17
SRR7249723	Validation Data	Mitchell 2019 Microb Genom	2016	1.2.2.5.12	strong	1	United Kingdom	Europe	Northern Europe	Europe	245	0	-	NA	NA	NA	ipaH+	SF1-5	1b	192	237	340	4347305	aadA1	-	-	-	-	blaOXA-1	catA1	-	-	-	-	-	-	sat2	-	tet(B)	dfrA1
SRR7249746	Validation Data	Mitchell 2019 Microb Genom	2017	3.2.1.3.1	strong	3	United Kingdom	Europe	Northern Europe	Europe	245	0	-	NA	NA	NA	ipaH+	SF1-5	2a	192	192	404	4488155	aadA5,aadA1	-	blaTEM-1	-	-	blaOXA-1	catA1	-	-	mph(A),erm(B)	-	-	-	-	sul1	tet(B)	dfrA17
SRR7249789	Validation Data	Mitchell 2019 Microb Genom	2016	3.2.1.3.1	strong	3	United Kingdom	Europe	Northern Europe	Europe	245	0	-	NA	NA	NA	ipaH+	SF1-5	2a	192	192	401	4498826	aadA5,aadA1	-	blaTEM-1	-	-	blaOXA-1	catA1	-	-	mph(A),erm(B)	-	-	-	-	sul1	tet(B)	dfrA17
SRR7249808	Validation Data	Mitchell 2019 Microb Genom	2017	3.2.1.3.1	strong	3	United Kingdom	Europe	Northern Europe	Europe	245	0	-	NA	NA	NA	ipaH+	SF1-5	2a	192	192	456	4432654	aadA1	-	blaTEM-1	-	-	blaOXA-1	catA1	-	-	-	-	-	-	-	-	tet(B)	-
SRR7250982	Validation Data	Mitchell 2019 Microb Genom	2016	2.3.5	strong	2	United Kingdom	Europe	Northern Europe	Europe	245	0	-	NA	NA	NA	ipaH+	SF1-5	3a	204	544	384	4474581	aadA1	-	blaTEM-1	-	-	blaOXA-1	catA1	-	-	mph(A),erm(B)	-	-	-	-	sul2,sul1	tet(B),tet(A)	dfrA5
SRR7250988	Validation Data	Mitchell 2019 Microb Genom	2016	3.2.1.3.1	strong	3	United Kingdom	Europe	Northern Europe	Europe	245	0	-	NA	NA	NA	ipaH+	SF1-5	2a	192	192	402	4588109	aadA5,aadA1	-	blaTEM-1	-	-	blaOXA-1	catA1	-	-	mph(A),erm(B)	-	-	-	-	sul1	tet(B)	dfrA17
SRR7251004	Validation Data	Mitchell 2019 Microb Genom	2016	2.3.5	strong	2	United Kingdom	Europe	Northern Europe	Europe	245	0	-	NA	NA	NA	ipaH+	SF1-5	3a	204	544	350	4337432	aadA1	-	blaTEM-1	-	-	blaOXA-1	catA1	-	-	mph(A),erm(B)	-	-	-	-	-	tet(B)	-
SRR7251013	Validation Data	Mitchell 2019 Microb Genom	2017	3.2.1.3.1	strong	3	United Kingdom	Europe	Northern Europe	Europe	245	0	-	NA	NA	NA	ipaH+	SF1-5	2a	192	192	357	4424721	aadA1	-	-	-	-	blaOXA-1	catA1	-	-	-	-	-	-	-	-	tet(B)	-
SRR7251417	Validation Data	Mitchell 2019 Microb Genom	2017	3.2.1.3.1	strong	3	United Kingdom	Europe	Northern Europe	Europe	245	0	-	NA	NA	NA	ipaH+	SF1-5	2a	192	192	369	4475134	aadA5,aadA1	-	blaTEM-1	-	-	blaOXA-1	catA1	-	-	mph(A),erm(B)	-	-	-	-	sul1	tet(B)	dfrA17
SRR7251422	Validation Data	Mitchell 2019 Microb Genom	2017	2.3.5	strong	2	United Kingdom	Europe	Northern Europe	Europe	245	0	-	NA	NA	NA	ipaH+	SF1-5	3a	204	544	351	4364033	aadA1	-	blaTEM-1	-	-	blaOXA-1	catA1	-	-	mph(A),erm(B)	-	-	-	-	-	tet(B)	-
SRR7251458	Validation Data	Mitchell 2019 Microb Genom	2016	1.2.2.5.6	strong	1	United Kingdom	Europe	Northern Europe	Europe	245	0	-	NA	NA	NA	ipaH+	SF1-5	1c(7a)	192	237	336	4394821	aph(3'')-Ib,aph(6)-Id,aadA5	-	blaTEM-40	-	-	-	-	-	-	mph(A)	-	qnrS1	-	-	sul2,sul1	tet(B)	dfrA17,dfrA14
SRR7251461	Validation Data	Mitchell 2019 Microb Genom	2016	3.2.1.3.1	strong	3	United Kingdom	Europe	Northern Europe	Europe	245	0	-	NA	NA	NA	ipaH+	SF1-5	2a	192	192	525	4512525	aadA5,aadA1	-	blaTEM-1	-	-	blaOXA-1	catA1	-	-	mph(A),erm(B)	-	-	-	-	sul1	tet(B)	dfrA17
SRR7251492	Validation Data	Mitchell 2019 Microb Genom	2017	2.3.5	strong	2	United Kingdom	Europe	Northern Europe	Europe	245	0	-	NA	NA	NA	ipaH+	SF1-5	3a	204	544	357	4350002	aadA1	-	-	-	-	blaOXA-1	catA1	-	-	-	-	-	-	-	-	tet(B)	-
SRR7251505	Validation Data	Mitchell 2019 Microb Genom	2016	1.2.2.5.2	strong	1	United Kingdom	Europe	Northern Europe	Europe	245	0	-	NA	NA	NA	ipaH+	SF1-5	1b	192	237	364	4359338	aadA1,aph(6)-Id,aph(3'')-Ib	-	-	-	-	blaOXA-1	catA1	-	-	-	-	-	-	-	sul2	tet(B)	dfrA14
SRR7256806	Validation Data	Mitchell 2019 Microb Genom	2017	3.2.1.5.5.1	strong	3	United Kingdom	Europe	Northern Europe	Europe	245	3	-	gyrA_87N	gyrA_83L	parC_80I	ipaH+	SF1-5	2a	192	192	301	4379771	aadA1	-	-	-	-	blaOXA-1	catA1	-	-	-	-	-	-	sat2	-	tet(B)	dfrA1
SRR7256968	Validation Data	Mitchell 2019 Microb Genom	2017	2.3.5	strong	2	United Kingdom	Europe	Northern Europe	Europe	245	0	-	NA	NA	NA	ipaH+	SF1-5	3b	204	544	361	4361781	aadA1	-	blaTEM-1	-	-	blaOXA-1	catA1	-	-	mph(A),erm(B)	-	-	-	-	-	tet(B)	-
SRR7256995	Validation Data	Mitchell 2019 Microb Genom	2016	2.3.5	strong	2	United Kingdom	Europe	Northern Europe	Europe	245	0	-	NA	NA	NA	ipaH+	SF1-5	3b	204	544	364	4352318	aadA1	-	blaTEM-1	-	-	blaOXA-1	catA1	-	-	mph(A),erm(B)	-	-	-	-	-	tet(B)	-
SRR7265847	Validation Data	Mitchell 2019 Microb Genom	2016	2.3.5	strong	2	United Kingdom	Europe	Northern Europe	Europe	245	0	-	NA	NA	NA	ipaH+	SF1-5	3a	204	544	361	4357575	aadA1	-	blaTEM-1	-	-	blaOXA-1	catA1	-	-	mph(A),erm(B)	-	-	-	-	-	tet(B)	-
SRR7265957	Validation Data	Mitchell 2019 Microb Genom	2017	3.2.1.3.1	strong	3	United Kingdom	Europe	Northern Europe	Europe	245	0	-	NA	NA	NA	ipaH+	SF1-5	2a	192	192	370	4456882	aadA5,aadA1	-	blaTEM-1	-	-	blaOXA-1	catA1	-	-	mph(A)	-	-	-	-	sul1	tet(B)	dfrA17
SRR7265963	Validation Data	Mitchell 2019 Microb Genom	2016	3.2.1.3.1	strong	3	United Kingdom	Europe	Northern Europe	Europe	245	0	-	NA	NA	NA	ipaH+	SF1-5	2a	192	192	398	4430080	aadA1	-	-	-	-	blaOXA-1	catA1	-	-	-	-	-	-	-	-	tet(B)	-
SRR7265969	Validation Data	Mitchell 2019 Microb Genom	2016	3.2.1.3.1	strong	3	United Kingdom	Europe	Northern Europe	Europe	245	0	-	NA	NA	NA	ipaH+	SF1-5	2a	192	192	380	4486778	aadA1	-	-	-	-	blaOXA-1	catA1	-	-	erm(B)	-	-	-	-	-	tet(B)	-
SRR7266764	Validation Data	Mitchell 2019 Microb Genom	2017	3.2.1.3.1	strong	3	United Kingdom	Europe	Northern Europe	Europe	245	0	-	NA	NA	NA	ipaH+	SF1-5	2a	192	192	534	4462756	aadA5,aadA1	-	blaTEM-1	-	-	blaOXA-1	catA1	-	-	mph(A),erm(B)	-	-	-	-	sul1	tet(B)	dfrA17
SRR7266800	Validation Data	Mitchell 2019 Microb Genom	2017	2.3.5	strong	2	United Kingdom	Europe	Northern Europe	Europe	245	0	-	NA	NA	NA	ipaH+	SF1-5	3a	204	544	365	4364151	aadA1	-	-	-	-	blaOXA-1	catA1	-	-	-	-	-	-	-	-	tet(B)	-
SRR7266801	Validation Data	Mitchell 2019 Microb Genom	2016	2.3.4.2	strong	2	United Kingdom	Europe	Northern Europe	Europe	245	0	-	NA	NA	NA	ipaH+	SF1-5	3a	204	544	483	4314583	-	-	-	-	-	-	-	-	-	-	-	-	-	-	-	tet(B)	-
SRR7266823	Validation Data	Mitchell 2019 Microb Genom	2016	3.2.1.5.5.1	strong	3	United Kingdom	Europe	Northern Europe	Europe	245	3	-	gyrA_87N	gyrA_83L	parC_80I	ipaH+	SF1-5	2a	192	192	463	4424355	aph(3'')-Ib,aph(6)-Id,aadA1	-	-	-	-	blaOXA-1	catA1	-	-	-	-	-	-	sat2	sul2	tet(B)	dfrA1
SRR7266830	Validation Data	Mitchell 2019 Microb Genom	2016	3.2.1.3.1	strong	3	United Kingdom	Europe	Northern Europe	Europe	245	0	-	NA	NA	NA	ipaH+	SF1-5	2a	192	192	397	4476348	aadA5,aadA1	-	blaTEM-1	-	-	blaOXA-1	catA1	-	-	mph(A),erm(B)	-	-	-	-	sul1	tet(B)	dfrA17
SRR7274752	Validation Data	Mitchell 2019 Microb Genom	2017	3.2.1.3	strong	3	United Kingdom	Europe	Northern Europe	Europe	245	0	-	NA	NA	NA	ipaH+	SF1-5	2a	192	192	301	4401241	aph(6)-Id,aph(3'')-Ib	-	blaTEM-1	-	-	-	-	-	-	-	-	qnrS1	-	-	sul2	tet(A)	-
SRR7274784	Validation Data	Mitchell 2019 Microb Genom	2017	1.2.2.5.6	strong	1	United Kingdom	Europe	Northern Europe	Europe	245	0	-	NA	NA	NA	ipaH+	SF1-5	1c(7a)	192	237	334	4430938	aph(6)-Id,aph(3'')-Ib	-	blaTEM-1	-	-	-	-	-	-	-	-	qnrS1	-	-	sul2	-	dfrA14
SRR7274812	Validation Data	Mitchell 2019 Microb Genom	2017	3.2.1.3.1	strong	3	United Kingdom	Europe	Northern Europe	Europe	245	0	-	NA	NA	NA	ipaH+	SF1-5	2a	192	192	475	4493725	aadA5,aadA1	-	blaTEM-1	-	-	blaOXA-1	catA1	-	-	mph(A),erm(B)	-	-	-	-	sul1	tet(B)	dfrA17
SRR7274822	Validation Data	Mitchell 2019 Microb Genom	2017	2.3.5	strong	2	United Kingdom	Europe	Northern Europe	Europe	245	0	-	NA	NA	NA	ipaH+	SF1-5	3a	204	544	388	4330299	aadA1	-	-	-	-	blaOXA-1	catA1	-	-	-	-	-	-	-	-	tet(B)	-
SRR7274823	Validation Data	Mitchell 2019 Microb Genom	2017	3.2.1.3.1	strong	3	United Kingdom	Europe	Northern Europe	Europe	245	0	-	NA	NA	NA	ipaH+	SF1-5	2a	192	192	375	4474694	aadA1	-	blaTEM-1	-	-	blaOXA-1	catA1	-	-	mph(A),erm(B)	-	-	-	-	-	tet(B)	-
SRR7274832	Validation Data	Mitchell 2019 Microb Genom	2016	1.2.2.5.4	strong	1	United Kingdom	Europe	Northern Europe	Europe	245	0	-	NA	NA	NA	ipaH+	SF1-5	1b	192	237	408	4361470	aadA1	-	-	-	-	blaOXA-1	catA1	-	-	-	-	-	-	-	-	tet(B)	-
SRR7274835	Validation Data	Mitchell 2019 Microb Genom	2017	2.3.5	strong	2	United Kingdom	Europe	Northern Europe	Europe	245	0	-	NA	NA	NA	ipaH+	SF1-5	3a	204	544	372	4356487	aadA1	-	-	-	-	blaOXA-1	catA1	-	-	-	-	-	-	-	-	tet(B)	-
SRR7274844	Validation Data	Mitchell 2019 Microb Genom	2017	1.2.2.5.6	strong	1	United Kingdom	Europe	Northern Europe	Europe	245	0	-	NA	NA	NA	ipaH+	SF1-5	1c(7a)	192	237	335	4390754	aph(6)-Id,aph(3'')-Ib	-	blaTEM-1	-	-	-	-	-	-	-	-	qnrS1	-	-	sul2	tet(A),tet(B)	dfrA14
SRR7274847	Validation Data	Mitchell 2019 Microb Genom	2017	1.2.2.5.6	strong	1	United Kingdom	Europe	Northern Europe	Europe	245	0	-	NA	NA	NA	ipaH+	SF1-5	1c(7a)	NA	NA	409	4487242	aadA5,aph(6)-Id,aph(3'')-Ib	-	blaTEM-40	-	-	-	-	-	-	mph(A)	-	qnrS1	-	-	sul1,sul2	tet(B)	dfrA17,dfrA14
SRR7274963	Validation Data	Mitchell 2019 Microb Genom	2016	3.2.1.3.1	strong	3	United Kingdom	Europe	Northern Europe	Europe	245	0	-	NA	NA	NA	ipaH+	SF1-5	2a	192	192	429	4623206	aadA5,aph(3'')-Ib,aph(6)-Id,aadA1	-	blaTEM-1	-	-	blaOXA-1	catA1	-	-	mph(A),erm(B)	-	-	-	sat2	sul1,sul2	-	dfrA1,dfrA17,dfrA14
SRR7276911	Validation Data	Mitchell 2019 Microb Genom	2016	3.2.1.5	strong	3	United Kingdom	Europe	Northern Europe	Europe	245	0	-	NA	NA	NA	ipaH+	SF1-5	2a	192	192	351	4431540	aadA1	-	-	-	-	blaOXA-1	catA1	-	-	-	-	-	-	sat2	-	tet(B)	dfrA1
SRR7277705	Validation Data	Mitchell 2019 Microb Genom	2017	4.4000000000000004	strong	4	United Kingdom	Europe	Northern Europe	Europe	628	0	-	NA	NA	NA	ipaH+	SF1-5	3a	543	543	344	4556057	NA	NA	NA	NA	NA	NA	NA	NA	NA	NA	NA	NA	NA	NA	NA	NA	NA
SRR7277727	Validation Data	Mitchell 2019 Microb Genom	2017	1.2.2.5.6	strong	1	United Kingdom	Europe	Northern Europe	Europe	245	0	-	NA	NA	NA	ipaH+	SF1-5	1c(7a)	192	237	331	4347533	aph(6)-Id,aph(3'')-Ib	-	blaTEM-1	-	-	-	-	-	-	-	-	qnrS1	-	-	sul2	-	dfrA14
SRR7277737	Validation Data	Mitchell 2019 Microb Genom	2016	3.2.1.5.5.1	strong	3	United Kingdom	Europe	Northern Europe	Europe	245	3	-	gyrA_87N	gyrA_83L	parC_80I	ipaH+	SF1-5	2a	192	192	314	4381153	aadA1,aph(3'')-Ib,aph(6)-Id	-	-	-	-	blaOXA-1	catA1	-	-	-	-	-	-	sat2	sul2	-	dfrA1
SRR7277765	Validation Data	Mitchell 2019 Microb Genom	2016	2.3.5	strong	2	United Kingdom	Europe	Northern Europe	Europe	245	0	-	NA	NA	NA	ipaH+	SF1-5	3a	204	544	505	4385696	aadA1	-	blaTEM-1	-	-	blaOXA-1	catA1	-	-	mph(A),erm(B)	-	-	-	-	-	tet(B)	-
SRR7277783	Validation Data	Mitchell 2019 Microb Genom	2017	3.2.1.3.1	strong	3	United Kingdom	Europe	Northern Europe	Europe	245	0	-	NA	NA	NA	ipaH+	SF1-5	2a	NA	NA	527	4491222	aadA5,aadA1	-	blaTEM-1	-	-	blaOXA-1	catA1	-	-	mph(A),erm(B)	-	-	-	-	sul1	tet(B)	dfrA17
SRR7277785	Validation Data	Mitchell 2019 Microb Genom	2017	3.2.1.3.1	strong	3	United Kingdom	Europe	Northern Europe	Europe	245	0	-	NA	NA	NA	ipaH+	SF1-5	2a	192	192	380	4420452	aadA1	-	-	-	-	blaOXA-1	catA1	-	-	-	-	-	-	-	-	tet(B)	-
SRR7282622	Validation Data	Mitchell 2019 Microb Genom	2017	2.3.5	strong	2	United Kingdom	Europe	Northern Europe	Europe	245	0	-	NA	NA	NA	ipaH+	SF1-5	3b	204	544	356	4349579	aadA1	-	blaTEM-1	-	-	blaOXA-1	catA1	-	-	mph(A),erm(B)	-	-	-	-	-	tet(B)	-
SRR7283665	Validation Data	Mitchell 2019 Microb Genom	2017	3.2.1.5.5.1	strong	3	United Kingdom	Europe	Northern Europe	Europe	245	3	-	gyrA_87N	gyrA_83L	parC_80I	ipaH+	SF1-5	2a	192	192	392	4408119	aadA1,aph(6)-Id,aph(3'')-Ib	-	-	-	-	blaOXA-1	catA1	-	-	-	-	-	-	sat2	sul2	tet(B)	dfrA1
SRR7283742	Validation Data	Mitchell 2019 Microb Genom	2016	3.2.1.3.1	strong	3	United Kingdom	Europe	Northern Europe	Europe	245	0	-	NA	NA	NA	ipaH+	SF1-5	2a	192	192	516	4515881	aadA5,aadA1	-	blaTEM-1	-	-	blaOXA-1	catA1	-	-	mph(A),erm(B)	-	-	-	-	sul1	tet(B)	dfrA17
SRR7283812	Validation Data	Mitchell 2019 Microb Genom	2017	3.2.1.3	strong	3	United Kingdom	Europe	Northern Europe	Europe	245	0	-	NA	NA	NA	ipaH+	SF1-5	2a	192	192	346	4420117	aph(6)-Id,aph(3'')-Ib	-	blaTEM-1	-	-	-	-	-	-	-	-	qnrS1	-	-	sul2	tet(A)	dfrA14
SRR7283819	Validation Data	Mitchell 2019 Microb Genom	2016	1.2.2.5.6	strong	1	United Kingdom	Europe	Northern Europe	Europe	245	0	-	NA	NA	NA	ipaH+	SF1-5	1c(7a)	192	237	381	4445335	aadA5,aph(6)-Id,aph(3'')-Ib	-	blaTEM-1	-	-	-	-	-	-	mph(A),erm(B)	-	qnrS1	-	-	sul1,sul2	tet(B)	dfrA17,dfrA14
SRR7285460	Validation Data	Mitchell 2019 Microb Genom	2017	3.2.1.5.5.1	strong	3	United Kingdom	Europe	Northern Europe	Europe	245	3	-	gyrA_87N	gyrA_83L	parC_80I	ipaH+	SF1-5	2a	192	192	356	4405513	aadA1,aph(3'')-Ib,aph(6)-Id	-	-	-	-	blaOXA-1	catA1	-	-	-	-	-	-	sat2	sul2	-	dfrA1
SRR7285531	Validation Data	Mitchell 2019 Microb Genom	2016	3.2.1.3.1	strong	3	United Kingdom	Europe	Northern Europe	Europe	245	0	-	NA	NA	NA	ipaH+	SF1-5	2a	NA	NA	399	4476660	aadA1	-	-	-	-	blaOXA-1	catA1	-	-	-	-	-	-	-	-	tet(B)	-
SRR7285543	Validation Data	Mitchell 2019 Microb Genom	2016	3.2.1.5.5.1	strong	3	United Kingdom	Europe	Northern Europe	Europe	245	3	-	gyrA_87N	gyrA_83L	parC_80I	ipaH+	SF1-5	2a	192	192	351	4393538	aadA1,aph(3'')-Ib,aph(6)-Id	-	-	-	-	blaOXA-1	catA1	-	-	-	-	-	-	sat2	sul2	-	dfrA1
SRR7285553	Validation Data	Mitchell 2019 Microb Genom	2017	3.2.1.3.1	strong	3	United Kingdom	Europe	Northern Europe	Europe	245	0	-	NA	NA	NA	ipaH+	SF1-5	2a	192	192	360	4445730	aadA5,aadA1	-	blaTEM-1	-	-	blaOXA-1	catA1	-	-	mph(A),erm(B)	-	-	-	-	sul1	tet(B)	dfrA17
SRR7285559	Validation Data	Mitchell 2019 Microb Genom	2016	3.2.1.5.5.1	strong	3	United Kingdom	Europe	Northern Europe	Europe	245	3	-	gyrA_87N	gyrA_83L	parC_80I	ipaH+	SF1-5	2a	NA	NA	367	4411634	aadA1,aph(6)-Id,aph(3'')-Ib	-	-	-	-	blaOXA-1	catA1	-	-	-	-	-	-	sat2	sul2	tet(B)	dfrA1
SRR7285586	Validation Data	Mitchell 2019 Microb Genom	2016	3.2.1.3.1	strong	3	United Kingdom	Europe	Northern Europe	Europe	6917	0	-	NA	NA	NA	ipaH+	SF1-5	2a	192	192	455	4498809	aadA5,aadA1	-	blaTEM-1	-	-	blaOXA-1	catA1	-	-	mph(A),erm(B)	-	-	-	-	sul1	tet(B)	dfrA17
SRR7285618	Validation Data	Mitchell 2019 Microb Genom	2016	2.3.5	strong	2	United Kingdom	Europe	Northern Europe	Europe	245	0	-	NA	NA	NA	ipaH+	SF1-5	3b	204	544	368	4361106	aadA1	-	blaTEM-1	-	-	blaOXA-1	catA1	-	-	-	-	-	-	-	-	tet(B)	-
SRR7285624	Validation Data	Mitchell 2019 Microb Genom	2017	3.2.1.5.5.1	strong	3	United Kingdom	Europe	Northern Europe	Europe	245	3	-	gyrA_87N	gyrA_83L	parC_80I	ipaH+	SF1-5	2a	192	192	340	4406075	aadA1,aph(6)-Id,aph(3'')-Ib	-	-	-	-	blaOXA-1	catA1	-	-	-	-	-	-	sat2	sul2	tet(B)	dfrA1
SRR7285628	Validation Data	Mitchell 2019 Microb Genom	2016	3.2.1.3.1	strong	3	United Kingdom	Europe	Northern Europe	Europe	245	0	-	NA	NA	NA	ipaH+	SF1-5	2a	192	192	497	4504699	aadA5,aadA1	-	blaTEM-1	-	-	blaOXA-1	catA1	-	-	mph(A),erm(B)	-	-	-	-	sul1	tet(B)	dfrA17
SRR7285636	Validation Data	Mitchell 2019 Microb Genom	2016	3.2.1.5.5.1	strong	3	United Kingdom	Europe	Northern Europe	Europe	245	3	-	gyrA_87N	gyrA_83L	parC_80I	ipaH+	SF1-5	2a	192	192	448	4418449	aadA1,aph(3'')-Ib,aph(6)-Id	-	-	-	-	blaOXA-1	catA1	-	-	-	-	-	-	sat2	sul2	tet(B)	dfrA1
SRR7286171	Validation Data	Mitchell 2019 Microb Genom	2017	3.2.1.3.1	strong	3	United Kingdom	Europe	Northern Europe	Europe	245	0	-	NA	NA	NA	ipaH+	SF1-5	2a	NA	NA	380	4475073	aadA5,aadA1	-	blaTEM-1	-	-	blaOXA-1	catA1	-	-	mph(A)	-	-	-	-	sul1	tet(B)	dfrA17
SRR7286174	Validation Data	Mitchell 2019 Microb Genom	2017	1.2.2.5.12	strong	1	United Kingdom	Europe	Northern Europe	Europe	245	0	-	NA	NA	NA	ipaH+	SF1-5	1b	192	237	313	4310781	aadA1	-	-	-	-	blaOXA-1	catA1	-	-	-	-	-	-	sat2	-	tet(B)	dfrA1
SRR7286252	Validation Data	Mitchell 2019 Microb Genom	2017	3.2.1.5.5.1	strong	3	United Kingdom	Europe	Northern Europe	Europe	245	3	XDR	gyrA_87N	gyrA_83L	parC_80I	ipaH+	SF1-5	2a	192	192	346	4456096	aadA5,aadA1	-	-	-	-	blaCTX-M-15,blaOXA-1	catA1	-	-	mph(A)	-	qnrS1	-	sat2	sul1	tet(B)	dfrA17,dfrA1
SRR7286259	Validation Data	Mitchell 2019 Microb Genom	2017	7.2	strong	7	United Kingdom	Europe	Northern Europe	Europe	630	0	-	NA	NA	NA	ipaH+	SF1-5	4av	1530	1530	364	4352675	aph(3'')-Ib,aph(6)-Id	-	blaTEM-1	-	-	-	-	-	-	-	-	qnrS1	-	-	sul2	tet(A)	dfrA14
SRR7286373	Validation Data	Mitchell 2019 Microb Genom	2016	3.2.1.3.1	strong	3	United Kingdom	Europe	Northern Europe	Europe	245	0	-	NA	NA	NA	ipaH+	SF1-5	2a	192	192	371	4462817	aadA1	-	-	-	-	blaOXA-1	catA1	-	-	-	-	-	-	-	-	tet(B)	-
SRR7286377	Validation Data	Mitchell 2019 Microb Genom	2017	2.3.5	strong	2	United Kingdom	Europe	Northern Europe	Europe	245	0	-	NA	NA	NA	ipaH+	SF1-5	3a	204	544	397	4361919	aadA1	-	-	-	-	blaOXA-1	catA1	-	-	-	-	-	-	-	-	tet(B)	-
SRR7286382	Validation Data	Mitchell 2019 Microb Genom	2017	3.2.1.3.1	strong	3	United Kingdom	Europe	Northern Europe	Europe	245	0	-	NA	NA	NA	ipaH+	SF1-5	2a	NA	NA	380	4504314	aadA5,aadA1	-	blaTEM-1	-	-	blaOXA-1	catA1	-	-	mph(A),erm(B)	-	-	-	-	sul1	tet(B)	dfrA17
SRR7286393	Validation Data	Mitchell 2019 Microb Genom	2016	2.3.5	strong	2	United Kingdom	Europe	Northern Europe	Europe	245	0	-	NA	NA	NA	ipaH+	SF1-5	3a	204	544	394	4415173	aph(6)-Id,aph(3'')-Ib,aadA1	-	blaTEM-40	-	-	blaOXA-1	catA1	-	-	mph(A)	-	-	-	-	sul2	tet(B)	dfrA14
SRR7286395	Validation Data	Mitchell 2019 Microb Genom	2017	3.2.1.3.1	strong	3	United Kingdom	Europe	Northern Europe	Europe	245	0	-	NA	NA	NA	ipaH+	SF1-5	2a	192	192	377	4449934	aadA5,aadA1	-	blaTEM-1	-	-	blaOXA-1	catA1	-	-	mph(A),erm(B)	-	-	-	-	sul1	tet(B)	dfrA17
SRR7286402	Validation Data	Mitchell 2019 Microb Genom	2017	2.3.5	strong	2	United Kingdom	Europe	Northern Europe	Europe	245	0	-	NA	NA	NA	ipaH+	SF1-5	3a	204	544	397	4327162	aadA1	-	blaTEM-1	-	-	blaOXA-1	catA1	-	-	mph(A),erm(B)	-	-	-	-	-	tet(B)	-
SRR7286405	Validation Data	Mitchell 2019 Microb Genom	2017	3.2.1.3.1	strong	3	United Kingdom	Europe	Northern Europe	Europe	245	0	-	NA	NA	NA	ipaH+	SF1-5	2a	192	192	365	4421564	aadA1	-	-	-	-	blaOXA-1	catA1	-	-	-	-	-	-	-	-	tet(B)	-
SRR7286443	Validation Data	Mitchell 2019 Microb Genom	2016	3.2.1.5.5.1	strong	3	United Kingdom	Europe	Northern Europe	Europe	245	3	-	gyrA_87N	gyrA_83L	parC_80I	ipaH+	SF1-5	2a	192	192	362	4430351	aadA1,aph(3'')-Ib,aph(6)-Id	-	-	-	-	blaOXA-1	catA1	-	-	-	-	-	-	sat2	sul2	tet(B)	dfrA1
SRR7286457	Validation Data	Mitchell 2019 Microb Genom	2016	3.2.1.3.1	strong	3	United Kingdom	Europe	Northern Europe	Europe	245	0	-	NA	NA	NA	ipaH+	SF1-5	2a	192	192	499	4489451	aadA5,aadA1	-	blaTEM-1	-	-	blaOXA-1	catA1	-	-	mph(A),erm(B)	-	-	-	-	sul1	tet(B)	dfrA17
SRR7286459	Validation Data	Mitchell 2019 Microb Genom	2017	3.2.1.3.1	strong	3	United Kingdom	Europe	Northern Europe	Europe	245	0	-	NA	NA	NA	ipaH+	SF1-5	Y	192	192	350	4487065	aadA5,aadA1	-	blaTEM-1	-	-	blaOXA-1	catA1	-	-	mph(A),erm(B)	-	-	-	-	sul1	tet(B)	dfrA17
SRR7286475	Validation Data	Mitchell 2019 Microb Genom	2017	3.2.1.3.1	strong	3	United Kingdom	Europe	Northern Europe	Europe	245	0	-	NA	NA	NA	ipaH+	SF1-5	2a	192	192	357	4479322	aadA5,aadA1	-	blaTEM-1	-	-	blaOXA-1	catA1	-	-	mph(A),erm(B)	-	-	-	-	sul1	tet(B)	dfrA17
SRR7286476	Validation Data	Mitchell 2019 Microb Genom	2017	3.2.1.3.1	strong	3	United Kingdom	Europe	Northern Europe	Europe	245	0	-	NA	NA	NA	ipaH+	SF1-5	2a	192	192	373	4432359	aadA1	-	-	-	-	blaOXA-1	catA1	-	-	-	-	-	-	-	-	tet(B)	-
SRR7286507	Validation Data	Mitchell 2019 Microb Genom	2017	3.2.1.5.5.1	strong	3	United Kingdom	Europe	Northern Europe	Europe	245	3	-	gyrA_87N	gyrA_83L	parC_80I	ipaH+	SF1-5	2a	192	192	338	4401628	aadA1,aph(3'')-Ib,aph(6)-Id	-	-	-	-	blaOXA-1	catA1	-	-	-	-	-	-	sat2	sul2	tet(B),tet(B)	dfrA1
SRR7286508	Validation Data	Mitchell 2019 Microb Genom	2017	3.2.1.3.1	strong	3	United Kingdom	Europe	Northern Europe	Europe	245	0	-	NA	NA	NA	ipaH+	SF1-5	2a	192	192	347	4421416	aadA1	-	-	-	-	blaOXA-1	catA1	-	-	-	-	-	-	-	-	tet(B)	-
SRR7286510	Validation Data	Mitchell 2019 Microb Genom	2017	2.1.2.7.1	strong	2	United Kingdom	Europe	Northern Europe	Europe	1025	3	-	gyrA_87G	gyrA_83L	parC_80I	ipaH+	SF1-5	3a	204	204	376	4400307	aadA1	-	-	-	-	-	catA1	-	-	-	-	-	-	-	sul2	tet(B)	dfrA1
SRR7286528	Validation Data	Mitchell 2019 Microb Genom	2017	2.1.2.7.1	strong	2	United Kingdom	Europe	Northern Europe	Europe	1025	3	-	gyrA_87G	gyrA_83L	parC_80I	ipaH+	SF1-5	3a	204	204	353	4353508	aadA1	-	-	-	-	-	catA1	-	-	-	-	-	-	-	sul2	tet(B)	dfrA1
SRR7286537	Validation Data	Mitchell 2019 Microb Genom	2016	3.2.1.5.5.1	strong	3	United Kingdom	Europe	Northern Europe	Europe	245	3	-	gyrA_87N	gyrA_83L	parC_80I	ipaH+	SF1-5	2a	192	192	353	4404464	aadA1,aph(3'')-Ib,aph(6)-Id	-	-	-	-	blaOXA-1	catA1	-	-	-	-	-	-	sat2	sul2	tet(B)	dfrA1
SRR7286538	Validation Data	Mitchell 2019 Microb Genom	2017	3.2.1.3.1	strong	3	United Kingdom	Europe	Northern Europe	Europe	245	0	-	NA	NA	NA	ipaH+	SF1-5	Y	192	192	388	4457012	aadA5,aadA1	-	blaTEM-1	-	-	blaOXA-1	catA1	-	-	mph(A),erm(B)	-	-	-	-	sul1	tet(B)	dfrA17
SRR7286554	Validation Data	Mitchell 2019 Microb Genom	2017	3.2.1.3.1	strong	3	United Kingdom	Europe	Northern Europe	Europe	245	0	-	NA	NA	NA	ipaH+	SF1-5	2a	192	192	350	4479724	aadA5,aadA1	-	blaTEM-1	-	-	blaOXA-1	catA1	-	-	mph(A),erm(B)	-	-	-	-	sul1	tet(B)	dfrA17
SRR7286590	Validation Data	Mitchell 2019 Microb Genom	2017	1.2.2.5.12	strong	1	United Kingdom	Europe	Northern Europe	Europe	245	0	-	NA	NA	NA	ipaH+	SF1-5	1b	192	237	350	4205427	aadA1	-	-	-	-	blaOXA-1	catA1	-	-	-	-	-	-	sat2	-	tet(B)	dfrA1
SRR7286591	Validation Data	Mitchell 2019 Microb Genom	2017	3.2.1.3.1	strong	3	United Kingdom	Europe	Northern Europe	Europe	245	0	-	NA	NA	NA	ipaH+	SF1-5	2a	NA	NA	494	4347414	aadA5,aadA1	-	blaTEM-1	-	-	-	catA1	-	-	mph(A)	-	-	-	-	sul1	tet(B)	dfrA17
SRR7286606	Validation Data	Mitchell 2019 Microb Genom	2017	3.2.1.3.1	strong	3	United Kingdom	Europe	Northern Europe	Europe	245	0	-	NA	NA	NA	ipaH+	SF1-5	2a	192	192	355	4462311	aadA1	-	-	-	-	blaOXA-1	catA1	-	-	-	-	-	-	-	-	tet(B)	-
SRR7286616	Validation Data	Mitchell 2019 Microb Genom	2017	3.2.1.3.1	strong	3	United Kingdom	Europe	Northern Europe	Europe	245	0	-	NA	NA	NA	ipaH+	SF1-5	2a	192	192	379	4481790	aadA5,aadA1	-	blaTEM-1	-	-	blaOXA-1	catA1	-	-	mph(A),erm(B)	-	-	-	-	sul1	tet(B)	dfrA17
SRR7286633	Validation Data	Mitchell 2019 Microb Genom	2017	1.2.2.5.6	strong	1	United Kingdom	Europe	Northern Europe	Europe	245	0	-	NA	NA	NA	ipaH+	SF1-5	1c(7a)	192	237	336	4390952	aph(3'')-Ib,aph(6)-Id	-	blaTEM-1	-	-	-	-	-	-	-	-	qnrS1	-	-	sul2	tet(B)	dfrA14
SRR7286653	Validation Data	Mitchell 2019 Microb Genom	2016	3.2.1.3.1	strong	3	United Kingdom	Europe	Northern Europe	Europe	245	0	-	NA	NA	NA	ipaH+	SF1-5	2a	192	192	375	4428961	aadA1	-	-	-	-	blaOXA-1	catA1	-	-	-	-	-	-	-	-	tet(B)	-
SRR7290892	Validation Data	Mitchell 2019 Microb Genom	2017	1.2.2.5.6	strong	1	United Kingdom	Europe	Northern Europe	Europe	245	0	-	NA	NA	NA	ipaH+	SF1-5	1c(7a)	192	237	313	4341903	aadA5	-	blaTEM-1	-	-	-	-	-	-	mph(A)	-	-	-	-	sul1	tet(B)	dfrA17
SRR7290979	Validation Data	Mitchell 2019 Microb Genom	2016	3.2.1.5.5.1	strong	3	United Kingdom	Europe	Northern Europe	Europe	245	3	-	gyrA_87N	gyrA_83L	parC_80I	ipaH+	SF1-5	2a	NA	NA	444	4410282	aadA1,aph(3'')-Ib,aph(6)-Id	-	-	-	-	blaOXA-1	catA1	-	-	-	-	-	-	sat2	sul2	tet(B)	dfrA1
SRR7290991	Validation Data	Mitchell 2019 Microb Genom	2017	3.2.1.3.1	strong	3	United Kingdom	Europe	Northern Europe	Europe	245	0	-	NA	NA	NA	ipaH+	SF1-5	2a	192	192	379	4464789	aadA5,aadA1	-	blaTEM-1	-	-	blaOXA-1	catA1	-	-	mph(A)	-	-	-	-	sul1	tet(B)	dfrA17
SRR7291002	Validation Data	Mitchell 2019 Microb Genom	2016	3.2.1.3.1	strong	3	United Kingdom	Europe	Northern Europe	Europe	245	0	-	NA	NA	NA	ipaH+	SF1-5	Y	192	192	403	4464615	aadA1	-	blaTEM-1	-	-	blaOXA-1	catA1	-	-	-	-	-	-	-	-	tet(B)	-
SRR7291035	Validation Data	Mitchell 2019 Microb Genom	2016	7.2	strong	7	United Kingdom	Europe	Northern Europe	Europe	630	0	-	NA	NA	NA	ipaH+	SF1-5	4av	1530	1530	371	4362704	aph(6)-Id,aph(3'')-Ib	-	blaTEM-1	-	-	-	-	-	-	-	-	qnrS1	-	-	sul2	tet(A)	dfrA14
SRR7291538	Validation Data	Mitchell 2019 Microb Genom	2017	3.2.1.3.1	strong	3	United Kingdom	Europe	Northern Europe	Europe	6917	0	-	NA	NA	NA	ipaH+	SF1-5	2a	192	192	398	4503117	aadA5,aadA1	-	blaTEM-1	-	-	blaOXA-1	catA1	-	-	mph(A),erm(B)	-	-	-	-	sul1	tet(B)	dfrA17
SRR7291604	Validation Data	Mitchell 2019 Microb Genom	2016	3.2.1.5.5	strong	3	United Kingdom	Europe	Northern Europe	Europe	245	0	-	NA	NA	NA	ipaH+	SF1-5	2a	192	192	347	4449431	aadA1,aph(6)-Id,aph(3'')-Ib	-	-	-	-	blaCTX-M-15,blaOXA-1	-	-	-	-	-	qnrS1	-	sat2	sul2	tet(B)	dfrA1
SRR7291609	Validation Data	Mitchell 2019 Microb Genom	2017	3.2.1.3	strong	3	United Kingdom	Europe	Northern Europe	Europe	245	0	-	NA	NA	NA	ipaH+	SF1-5	2a	192	192	332	4357789	aph(3'')-Ib,aph(6)-Id	-	blaTEM	-	-	-	-	-	-	-	-	-	-	-	sul2	tet(A)	dfrA14
SRR7291662	Validation Data	Mitchell 2019 Microb Genom	2017	3.2.1.3.1	strong	3	United Kingdom	Europe	Northern Europe	Europe	245	0	-	NA	NA	NA	ipaH+	SF1-5	2a	192	192	372	4501708	aadA5,aadA1	-	blaTEM-1	-	-	blaOXA-1	catA1	-	-	mph(A),erm(B)	-	-	-	-	sul1	tet(B)	dfrA17
SRR7291923	Validation Data	Mitchell 2019 Microb Genom	2017	1.2.2.5.4	strong	1	United Kingdom	Europe	Northern Europe	Europe	245	0	-	NA	NA	NA	ipaH+	SF1-5	1b	192	237	379	4403695	aadA1	-	-	-	-	blaCTX-M-15,blaOXA-1	catA1	-	-	-	-	qnrS1	-	-	-	tet(B)	-
SRR7291932	Validation Data	Mitchell 2019 Microb Genom	2017	1.2.2.5.12	strong	1	United Kingdom	Europe	Northern Europe	Europe	245	0	-	NA	NA	NA	ipaH+	SF1-5	1b	192	237	427	4363801	aadA1	-	-	-	-	blaOXA-1	catA1	-	-	-	-	-	-	sat2	-	tet(B)	dfrA1
SRR7291940	Validation Data	Mitchell 2019 Microb Genom	2017	1.2.2.5.4	strong	1	United Kingdom	Europe	Northern Europe	Europe	245	0	-	NA	NA	NA	ipaH+	SF1-5	1b	192	237	333	4326790	aadA1,aph(6)-Id,aph(3'')-Ib	-	-	-	-	blaOXA-1	catA1	-	-	-	-	-	-	-	sul2	tet(B)	dfrA14
SRR7358050	Validation Data	Mitchell 2019 Microb Genom	2017	1.2.2.5.12	strong	1	United Kingdom	Europe	Northern Europe	Europe	245	0	-	NA	NA	NA	ipaH+	SF1-5	1a	192	237	286	4218362	aph(6)-Id,aph(3'')-Ib,aadA1	-	blaTEM-1	-	-	blaOXA-1	catA1	-	-	-	-	qnrS1	-	sat2	sul2	tet(B)	dfrA1,dfrA14
SRR7358109	Validation Data	Mitchell 2019 Microb Genom	2016	2.3.5	strong	2	United Kingdom	Europe	Northern Europe	Europe	245	0	-	NA	NA	NA	ipaH+	SF1-5	3a	204	544	387	4411831	aph(3'')-Ib,aph(6)-Id,aadA1	-	blaTEM-40	-	-	blaOXA-1	catA1	-	-	mph(A)	-	-	-	-	sul2	tet(B)	dfrA14
SRR7358285	Validation Data	Mitchell 2019 Microb Genom	2016	1.2.2.5.12	strong	1	United Kingdom	Europe	Northern Europe	Europe	245	0	-	NA	NA	NA	ipaH+	SF1-5	1b	192	237	488	4393166	aadA1,aph(3'')-Ib,aph(6)-Id	-	blaTEM-1	-	-	-	-	-	-	-	-	qnrS1	-	sat2	sul2	tet(B)	dfrA1
SRR7367207	Validation Data	Mitchell 2019 Microb Genom	2016	1.2.2.5.12	strong	1	United Kingdom	Europe	Northern Europe	Europe	245	0	-	NA	NA	NA	ipaH+	SF1-5	1b	192	237	335	4411294	aadA1,aph(6)-Id,aph(3'')-Ib	-	blaTEM-1	-	-	-	-	-	-	-	-	-	-	sat2	sul2	tet(B)	dfrA1
SRR7367208	Validation Data	Mitchell 2019 Microb Genom	2017	3.2.1.3.1	strong	3	United Kingdom	Europe	Northern Europe	Europe	6917	0	-	NA	NA	NA	ipaH+	SF1-5	2a	192	192	347	4462985	aadA5,aadA1	-	blaTEM-1	-	-	blaOXA-1	catA1	-	-	mph(A),erm(B)	-	-	-	-	sul1	tet(B)	dfrA17
SRR7367236	Validation Data	Mitchell 2019 Microb Genom	2016	3.2.1.3.1	strong	3	United Kingdom	Europe	Northern Europe	Europe	245	0	-	NA	NA	NA	ipaH+	SF1-5	2a	192	192	515	4491644	aadA5,aadA1	-	blaTEM-1	-	-	blaOXA-1	catA1	-	-	mph(A),erm(B)	-	-	-	-	sul1	tet(B)	dfrA17
SRR7367362	Validation Data	Mitchell 2019 Microb Genom	2017	3.2.1.3.1	strong	3	United Kingdom	Europe	Northern Europe	Europe	245	0	-	NA	NA	NA	ipaH+	SF1-5	2a	192	192	385	4482588	aadA5,aadA1	-	blaTEM-1	-	-	blaOXA-1	catA1	-	-	mph(A),erm(B)	-	-	-	-	sul1	tet(B)	dfrA17
SRR7367376	Validation Data	Mitchell 2019 Microb Genom	2017	3.2.1.3.1	strong	3	United Kingdom	Europe	Northern Europe	Europe	245	0	-	NA	NA	NA	ipaH+	SF1-5	2a	192	192	493	4496545	aadA5,aadA1	-	blaTEM-1	-	-	blaOXA-1	catA1	-	-	mph(A),erm(B)	-	-	-	-	sul1	tet(B)	dfrA17
SRR7367389	Validation Data	Mitchell 2019 Microb Genom	2017	2.3.3.3	strong	2	United Kingdom	Europe	Northern Europe	Europe	245	0	-	NA	NA	NA	ipaH+	SF1-5	3a	204	544	366	4383203	aadA1	-	-	-	-	blaOXA-1	catA1	-	-	-	-	-	-	-	-	tet(B)	-
SRR7367395	Validation Data	Mitchell 2019 Microb Genom	2017	1.1.6.7	strong	1	United Kingdom	Europe	Northern Europe	Europe	245	1	-	NA	gyrA_83A	NA	ipaH+	SF1-5	4av	192	327	306	4389028	aadA1,aph(6)-Id,aph(3'')-Ib	-	blaTEM-1	-	-	-	-	-	-	-	-	qnrS1	-	sat2	sul2	-	dfrA1,dfrA14
SRR7367402	Validation Data	Mitchell 2019 Microb Genom	2017	1.2.2.5.6	strong	1	United Kingdom	Europe	Northern Europe	Europe	245	0	-	NA	NA	NA	ipaH+	SF1-5	1c(7a)	192	237	371	4483229	aph(6)-Id,aph(3'')-Ib,aadA5	-	blaTEM-40	-	-	-	-	-	-	mph(A)	-	qnrS1	-	-	sul2,sul1	tet(B)	dfrA17,dfrA14
SRR7367425	Validation Data	Mitchell 2019 Microb Genom	2017	3.2.1.5.5	strong	3	United Kingdom	Europe	Northern Europe	Europe	245	1	-	NA	gyrA_83L	NA	ipaH+	SF1-5	2a	192	192	367	4432453	-	-	-	-	-	blaOXA-1	catA1	-	-	-	-	-	-	-	-	-	-
SRR7367426	Validation Data	Mitchell 2019 Microb Genom	2017	4.4000000000000004	strong	4	United Kingdom	Europe	Northern Europe	Europe	628	0	-	NA	NA	NA	ipaH+	SF1-5	3a	543	543	344	4542619	NA	NA	NA	NA	NA	NA	NA	NA	NA	NA	NA	NA	NA	NA	NA	NA	NA
SRR7367525	Validation Data	Mitchell 2019 Microb Genom	2017	2.3.5	strong	2	United Kingdom	Europe	Northern Europe	Europe	245	0	-	NA	NA	NA	ipaH+	SF1-5	3b	204	544	366	4360162	aadA1	-	blaTEM-1	-	-	blaOXA-1	catA1	-	-	mph(A),erm(B)	-	-	-	-	-	tet(B)	-
SRR7367548	Validation Data	Mitchell 2019 Microb Genom	2016	3.2.1.1	strong	3	United Kingdom	Europe	Northern Europe	Europe	245	0	-	NA	NA	NA	ipaH+	SF1-5	2a	192	192	338	4349109	NA	NA	NA	NA	NA	NA	NA	NA	NA	NA	NA	NA	NA	NA	NA	NA	NA
SRR7401695	Validation Data	Mitchell 2019 Microb Genom	2016	3.2.1.4	strong	3	United Kingdom	Europe	Northern Europe	Europe	245	0	-	NA	NA	NA	ipaH+	SF1-5	2b	192	192	352	4476590	aph(3'')-Ib,aph(6)-Id	-	blaTEM-1	-	-	-	-	-	-	-	-	qnrS1	-	-	sul2	tet(A)	dfrA14
SRR7401704	Validation Data	Mitchell 2019 Microb Genom	2016	3.2.1.3.1	strong	3	United Kingdom	Europe	Northern Europe	Europe	245	0	-	NA	NA	NA	ipaH+	SF1-5	2a	192	192	518	4513859	aadA5,aadA1	-	blaTEM-1	-	-	blaOXA-1	catA1	-	-	mph(A),erm(B)	-	-	-	-	sul1	tet(B)	dfrA17
SRR7401709	Validation Data	Mitchell 2019 Microb Genom	2017	3.2.1.3.1	strong	3	United Kingdom	Europe	Northern Europe	Europe	245	0	-	NA	NA	NA	ipaH+	SF1-5	2a	192	192	518	4507621	aadA5,aadA1	-	blaTEM-1	-	-	blaOXA-1	catA1	-	-	mph(A),erm(B)	-	-	-	-	sul1	tet(B)	dfrA17
SRR7407910	Validation Data	Mitchell 2019 Microb Genom	2017	1.2.2.5.12	strong	1	United Kingdom	Europe	Northern Europe	Europe	245	0	-	NA	NA	NA	ipaH+	SF1-5	1b	192	237	321	4315497	aadA1	-	-	-	-	blaOXA-1	catA1	-	-	-	-	-	-	sat2	-	tet(B)	dfrA1
SRR7407960	Validation Data	Mitchell 2019 Microb Genom	2017	2.3.5	strong	2	United Kingdom	Europe	Northern Europe	Europe	245	0	-	NA	NA	NA	ipaH+	SF1-5	3a	204	544	364	4367093	aadA1	-	blaTEM-1	-	-	blaOXA-1	catA1	-	-	mph(A),erm(B)	-	-	-	-	-	tet(B)	-
SRR7407969	Validation Data	Mitchell 2019 Microb Genom	2017	9	strong	9	United Kingdom	Europe	Northern Europe	Europe	1753	0	-	NA	NA	NA	ipaH+	SB22	NA	NA	NA	307	4305572	aph(6)-Id,aph(3'')-Ib	-	blaTEM-1	-	-	-	-	-	-	-	-	-	-	-	sul2	tet(A)	dfrA14
SRR7407973	Validation Data	Mitchell 2019 Microb Genom	2016	3.2.1.3.1	strong	3	United Kingdom	Europe	Northern Europe	Europe	245	0	-	NA	NA	NA	ipaH+	SF1-5	2a	192	192	362	4458067	aadA5,aadA1	-	blaTEM-1	-	-	blaOXA-1	catA1	-	-	mph(A),erm(B)	-	-	-	-	sul1	-	dfrA17
SRR7501114	Validation Data	Mitchell 2019 Microb Genom	2017	5.2	strong	5	United Kingdom	Europe	Northern Europe	Europe	631	0	-	NA	NA	NA	ipaH+	SF1-5	5a	1468	1468	319	4325186	NA	NA	NA	NA	NA	NA	NA	NA	NA	NA	NA	NA	NA	NA	NA	NA	NA
SRR12358843	Discovery Data	Moreno-Mingorance 2021 Int J Antimicrob Agents	2019	1.2.2.5.6	strong	1	Spain	Europe	Southern Europe	Europe	245	0	-	NA	NA	NA	ipaH+	SF1-5	1c(7a)	192	237	410	4339639	aadA5,aph(6)-Id,aph(3'')-Ib	-	blaTEM-40	-	-	-	-	-	-	mph(A),erm(B)	-	qnrS1	-	-	sul1,sul2	tet(B)	dfrA17,dfrA14
SRR12358852	Discovery Data	Moreno-Mingorance 2021 Int J Antimicrob Agents	2019	1.2.2.5.6	strong	1	Spain	Europe	Southern Europe	Europe	245	0	-	NA	NA	NA	ipaH+	SF1-5	1c(7a)	192	237	454	4363264	aadA5	-	blaTEM-40	-	-	-	-	-	-	mph(A)	-	-	-	-	sul1	tet(B)	dfrA17
SRR12358860	Discovery Data	Moreno-Mingorance 2021 Int J Antimicrob Agents	2018	1.2.2.5.6	strong	1	Spain	Europe	Southern Europe	Europe	245	0	-	NA	NA	NA	ipaH+	SF1-5	1c(7a)	192	237	482	4483782	aadA5,aph(3'')-Ib,aph(6)-Id	-	blaTEM-40	-	-	-	-	-	-	mph(A)	-	qnrS1	-	-	sul1,sul2	tet(B)	dfrA17,dfrA14
SRR12358830	Discovery Data	Moreno-Mingorance 2021 Int J Antimicrob Agents	2016	2.1.2.7.1	strong	2	Spain	Europe	Southern Europe	Europe	1025	1	-	NA	gyrA_83L	NA	ipaH+	SF1-5	5a	204	204	539	4441572	aadA5,aadA1	-	-	-	-	blaCTX-M-27	catA1	-	-	mph(A),erm(B)	-	-	-	-	sul1	tet(B)	dfrA17,dfrA1
SRR12358816	Discovery Data	Moreno-Mingorance 2021 Int J Antimicrob Agents	2017	2.3.5	strong	2	Spain	Europe	Southern Europe	Europe	245	0	-	NA	NA	NA	ipaH+	SF1-5	3a	204	544	471	4398341	aadA1	-	-	-	-	blaOXA-1	catA1	-	-	mph(A),erm(B)	-	-	-	-	-	tet(B)	-
SRR12358822	Discovery Data	Moreno-Mingorance 2021 Int J Antimicrob Agents	2017	2.3.5	strong	2	Spain	Europe	Southern Europe	Europe	245	0	-	NA	NA	NA	ipaH+	SF1-5	3a	204	544	460	4396198	aadA1	-	-	-	-	blaOXA-1	catA1	-	-	mph(A)	-	-	-	-	-	tet(B)	-
SRR12358827	Discovery Data	Moreno-Mingorance 2021 Int J Antimicrob Agents	2016	2.3.5	strong	2	Spain	Europe	Southern Europe	Europe	245	0	-	NA	NA	NA	ipaH+	SF1-5	3a	204	544	475	4495305	aadA1	-	blaTEM-1	-	-	blaOXA-1	catA1	-	-	mph(A),erm(B)	-	-	-	-	-	tet(B)	-
SRR12358829	Discovery Data	Moreno-Mingorance 2021 Int J Antimicrob Agents	2016	2.3.5	strong	2	Spain	Europe	Southern Europe	Europe	245	0	-	NA	NA	NA	ipaH+	SF1-5	3a	204	544	465	4379200	aadA1	-	blaTEM-1	-	-	blaOXA-1	catA1	-	-	mph(A),erm(B)	-	-	-	-	-	tet(B)	-
SRR12358847	Discovery Data	Moreno-Mingorance 2021 Int J Antimicrob Agents	2019	2.3.5	strong	2	Spain	Europe	Southern Europe	Europe	245	0	-	NA	NA	NA	ipaH+	SF1-5	3a	204	544	476	4401499	aadA1	-	-	-	-	blaOXA-1	catA1	-	-	mph(A),erm(B)	-	-	-	-	-	tet(B)	-
SRR12358850	Discovery Data	Moreno-Mingorance 2021 Int J Antimicrob Agents	2019	2.3.5	strong	2	Spain	Europe	Southern Europe	Europe	245	0	-	NA	NA	NA	ipaH+	SF1-5	3a	204	544	472	4398312	aadA1	-	-	-	-	blaOXA-1	catA1	-	-	mph(A)	-	-	-	-	-	tet(B)	-
SRR12358851	Discovery Data	Moreno-Mingorance 2021 Int J Antimicrob Agents	2019	2.3.5	strong	2	Spain	Europe	Southern Europe	Europe	245	0	-	NA	NA	NA	ipaH+	SF1-5	3a	204	544	474	4399713	aadA1	-	-	-	-	blaOXA-1	catA1	-	-	mph(A)	-	-	-	-	-	tet(B)	-
SRR12358873	Discovery Data	Moreno-Mingorance 2021 Int J Antimicrob Agents	2018	2.3.5	strong	2	Spain	Europe	Southern Europe	Europe	245	0	-	NA	NA	NA	ipaH+	SF1-5	3a	204	544	458	4381505	aadA1	-	blaTEM-1	-	-	blaOXA-1	catA1	-	-	mph(A),erm(B)	-	-	-	-	-	tet(B)	-
SRR12358877	Discovery Data	Moreno-Mingorance 2021 Int J Antimicrob Agents	2018	2.3.5	strong	2	Spain	Europe	Southern Europe	Europe	245	0	-	NA	NA	NA	ipaH+	SF1-5	3a	204	544	461	4395557	aadA1	-	-	-	-	blaOXA-1	catA1	-	-	erm(B)	-	-	-	-	-	tet(B)	-
SRR12358879	Discovery Data	Moreno-Mingorance 2021 Int J Antimicrob Agents	2017	2.3.5	strong	2	Spain	Europe	Southern Europe	Europe	245	0	-	NA	NA	NA	ipaH+	SF1-5	3b	204	544	466	4397497	aadA1	-	-	-	-	blaOXA-1	catA1	-	-	erm(B),mph(A)	-	-	-	-	-	tet(B)	-
SRR12358839	Discovery Data	Moreno-Mingorance 2021 Int J Antimicrob Agents	2019	3.2.1.3.1	strong	3	Spain	Europe	Southern Europe	Europe	245	0	-	NA	NA	NA	ipaH+	SF1-5	2a	192	192	507	4529947	aadA5,aadA1	-	blaTEM-1	-	-	blaOXA-1	catA1	-	-	mph(A),erm(B)	-	-	-	-	sul1	tet(B)	dfrA17
SRR12358857	Discovery Data	Moreno-Mingorance 2021 Int J Antimicrob Agents	2015	3.2.1.3.1	strong	3	Spain	Europe	Southern Europe	Europe	245	0	-	NA	NA	NA	ipaH+	SF1-5	2a	192	192	519	4539482	aadA5,aadA1	-	blaTEM-1	-	-	blaOXA-1	catA1	-	-	mph(A),erm(B)	-	-	-	-	sul1	tet(B)	dfrA17
SRR12358859	Discovery Data	Moreno-Mingorance 2021 Int J Antimicrob Agents	2019	3.2.1.3.1	strong	3	Spain	Europe	Southern Europe	Europe	245	0	-	NA	NA	NA	ipaH+	SF1-5	2a	192	192	507	4537759	aadA5,aadA1	-	blaTEM-1	-	-	blaOXA-1	catA1	-	-	mph(A),erm(B)	-	-	-	-	sul1	tet(B)	dfrA17
SRR12358861	Discovery Data	Moreno-Mingorance 2021 Int J Antimicrob Agents	2018	3.2.1.3.1	strong	3	Spain	Europe	Southern Europe	Europe	245	0	-	NA	NA	NA	ipaH+	SF1-5	2a	192	192	496	4459760	aadA1	-	-	-	-	blaOXA-1	catA1	-	-	-	-	-	-	-	-	tet(B)	-
SRR12358869	Discovery Data	Moreno-Mingorance 2021 Int J Antimicrob Agents	2018	3.2.1.3.1	strong	3	Spain	Europe	Southern Europe	Europe	245	0	-	NA	NA	NA	ipaH+	SF1-5	2a	192	192	509	4619870	aadA5,aadA1	-	blaTEM-1	-	-	blaOXA-1	catA1	-	-	mph(A)	-	-	-	-	sul1	tet(B)	dfrA17
SRR12358876	Discovery Data	Moreno-Mingorance 2021 Int J Antimicrob Agents	2018	3.2.1.3.1	strong	3	Spain	Europe	Southern Europe	Europe	6917	0	-	NA	NA	NA	ipaH+	SF1-5	2a	192	192	506	4461286	aadA5	-	blaTEM-1	-	-	-	-	-	-	mph(A),erm(B)	-	-	-	-	sul1	-	dfrA17
SRR12358814	Validation Data	Moreno-Mingorance 2021 Int J Antimicrob Agents	2017	3.2.1.3.1	strong	3	Spain	Europe	Southern Europe	Europe	245	0	-	NA	NA	NA	ipaH+	SF1-5	2a	192	192	522	4539853	aadA5,aadA1	-	blaTEM-1	-	-	blaOXA-1	catA1	-	-	mph(A),erm(B)	-	-	-	-	sul1	tet(B)	dfrA17
SRR12358820	Validation Data	Moreno-Mingorance 2021 Int J Antimicrob Agents	2017	3.2.1.3.1	strong	3	Spain	Europe	Southern Europe	Europe	245	0	-	NA	NA	NA	ipaH+	SF1-5	2a	192	192	508	4542002	aadA5,aadA1	-	blaTEM-1	-	-	blaOXA-1	catA1	-	-	mph(A),erm(B)	-	-	-	-	sul1	tet(B)	dfrA17
SRR12358823	Validation Data	Moreno-Mingorance 2021 Int J Antimicrob Agents	2017	2.3.5	strong	2	Spain	Europe	Southern Europe	Europe	245	0	-	NA	NA	NA	ipaH+	SF1-5	3a	204	544	474	4392980	aadA1	-	-	-	-	blaOXA-1	catA1	-	-	-	-	-	-	-	-	tet(B)	-
SRR12358824	Validation Data	Moreno-Mingorance 2021 Int J Antimicrob Agents	2018	3.2.1.5.5.1	strong	3	Spain	Europe	Southern Europe	Europe	245	3	-	gyrA_87N	gyrA_83L	parC_80I	ipaH+	SF1-5	2a	192	192	476	4418601	aadA1	-	-	-	-	blaOXA-1	catA1	-	-	-	-	-	-	sat2	-	tet(B)	dfrA1
SRR12358825	Validation Data	Moreno-Mingorance 2021 Int J Antimicrob Agents	2016	3.2.1.3.1	strong	3	Spain	Europe	Southern Europe	Europe	6917	0	-	NA	NA	NA	ipaH+	SF1-5	2a	192	192	511	4572808	aadA5,aadA1	-	blaTEM-1	-	-	blaOXA-1	catA1	-	-	mph(A),erm(B)	-	-	-	-	sul1	tet(B)	dfrA17
SRR12358826	Validation Data	Moreno-Mingorance 2021 Int J Antimicrob Agents	2016	2.3.5	strong	2	Spain	Europe	Southern Europe	Europe	245	0	-	NA	NA	NA	ipaH+	SF1-5	3a	204	544	479	4498251	aadA1	-	blaTEM-1	-	-	blaOXA-1	catA1	-	-	mph(A),erm(B)	-	-	-	-	-	tet(B)	-
SRR12358828	Validation Data	Moreno-Mingorance 2021 Int J Antimicrob Agents	2016	2.3.5	strong	2	Spain	Europe	Southern Europe	Europe	245	0	-	NA	NA	NA	ipaH+	SF1-5	3a	204	544	469	4380114	aadA1	-	blaTEM-1	-	-	blaOXA-1	catA1	-	-	mph(A),erm(B)	-	-	-	-	-	tet(B)	-
SRR12358832	Validation Data	Moreno-Mingorance 2021 Int J Antimicrob Agents	2016	2.3.5	strong	2	Spain	Europe	Southern Europe	Europe	245	0	-	NA	NA	NA	ipaH+	SF1-5	3a	204	544	460	4387341	aadA1	-	-	-	-	blaOXA-1	catA1	-	-	mph(A),erm(B)	-	-	-	-	-	tet(B)	-
SRR12358834	Validation Data	Moreno-Mingorance 2021 Int J Antimicrob Agents	2016	3.2.1.3.1	strong	3	Spain	Europe	Southern Europe	Europe	6917	0	-	NA	NA	NA	ipaH+	SF1-5	2a	192	192	509	4538508	aadA5,aadA1	-	blaTEM-1	-	-	blaOXA-1	catA1	-	-	mph(A),erm(B)	-	-	-	-	sul1	tet(B)	dfrA17
SRR12358837	Validation Data	Moreno-Mingorance 2021 Int J Antimicrob Agents	2015	3.2.1.3.1	strong	3	Spain	Europe	Southern Europe	Europe	245	0	-	NA	NA	NA	ipaH+	SF1-5	2a	NA	NA	510	4556912	aadA5,aadA1	-	blaTEM-1	-	-	blaOXA-1	catA1	-	-	mph(A),erm(B)	-	-	-	-	sul1	tet(B)	dfrA17
SRR12358838	Validation Data	Moreno-Mingorance 2021 Int J Antimicrob Agents	2019	1.2.2.5.12	strong	1	Spain	Europe	Southern Europe	Europe	245	0	-	NA	NA	NA	ipaH+	SF1-5	1b	192	237	486	4386292	aph(3'')-Ib,aph(6)-Id,aadA1	-	-	-	-	blaOXA-1	catA1	-	-	-	-	-	-	sat2	sul2	tet(B)	dfrA1
SRR12358840	Validation Data	Moreno-Mingorance 2021 Int J Antimicrob Agents	2019	3.2.1.3.1	strong	3	Spain	Europe	Southern Europe	Europe	245	0	-	NA	NA	NA	ipaH+	SF1-5	Y	192	192	503	4495328	aadA5,aadA1	-	blaTEM-1	-	-	blaOXA-1	catA1	-	-	mph(A),erm(B)	-	-	-	-	sul1	tet(B)	dfrA17
SRR12358841	Validation Data	Moreno-Mingorance 2021 Int J Antimicrob Agents	2019	1.2.2.5.12	strong	1	Spain	Europe	Southern Europe	Europe	245	0	-	NA	NA	NA	ipaH+	SF1-5	1b	192	237	482	4379073	aadA1	-	-	-	-	blaOXA-1	catA1	-	-	-	-	-	-	sat2	-	tet(B)	dfrA1
SRR12358844	Validation Data	Moreno-Mingorance 2021 Int J Antimicrob Agents	2019	2.3.5	strong	2	Spain	Europe	Southern Europe	Europe	245	0	-	NA	NA	NA	ipaH+	SF1-5	3a	204	544	457	4341730	aadA1	-	-	-	-	blaOXA-1	catA1	-	-	mph(A)	-	-	-	-	-	tet(B)	-
SRR12358845	Validation Data	Moreno-Mingorance 2021 Int J Antimicrob Agents	2019	2.3.4	strong	2	Spain	Europe	Southern Europe	Europe	245	0	-	NA	NA	NA	ipaH+	SF1-5	3a	204	544	489	4443173	aadA1	-	-	-	-	blaOXA-1	catA1	-	-	erm(B),mph(A)	-	qnrS13	-	-	sul1	tet(B)	dfrA5
SRR12358848	Validation Data	Moreno-Mingorance 2021 Int J Antimicrob Agents	2019	1.2.2.5.6	strong	1	Spain	Europe	Southern Europe	Europe	245	0	-	NA	NA	NA	ipaH+	SF1-5	1c(7a)	192	237	497	4494277	aadA5,aph(6)-Id,aph(3'')-Ib	-	blaTEM-40	-	-	-	-	-	-	mph(A),erm(B)	-	qnrS1	-	-	sul1,sul2	tet(B)	dfrA17,dfrA14
SRR12358849	Validation Data	Moreno-Mingorance 2021 Int J Antimicrob Agents	2019	1.2.2.5.6	strong	1	Spain	Europe	Southern Europe	Europe	245	0	-	NA	NA	NA	ipaH+	SF1-5	1c(7a)	192	237	499	4495052	aadA5,aph(6)-Id,aph(3'')-Ib	-	blaTEM-40	-	-	-	-	-	-	mph(A),erm(B)	-	qnrS1	-	-	sul1,sul2	tet(B)	dfrA17,dfrA14
SRR12358855	Validation Data	Moreno-Mingorance 2021 Int J Antimicrob Agents	2019	3.2.1.5.5.1	strong	3	Spain	Europe	Southern Europe	Europe	245	3	-	gyrA_87N	gyrA_83L	parC_80I	ipaH+	SF1-5	2a	192	192	475	4419194	aadA1	-	-	-	-	blaOXA-1	catA1	-	-	-	-	-	-	sat2	-	tet(B)	dfrA1
SRR12358856	Validation Data	Moreno-Mingorance 2021 Int J Antimicrob Agents	2019	3.2.1.3.1	strong	3	Spain	Europe	Southern Europe	Europe	245	0	-	NA	NA	NA	ipaH+	SF1-5	2a	192	192	497	4459599	aadA1	-	-	-	-	blaOXA-1	catA1	-	-	-	-	-	-	-	-	tet(B)	-
SRR12358858	Validation Data	Moreno-Mingorance 2021 Int J Antimicrob Agents	2019	3.2.1.3.1	strong	3	Spain	Europe	Southern Europe	Europe	245	0	-	NA	NA	NA	ipaH+	SF1-5	2a	NA	NA	497	4450053	aadA5,aadA1	-	blaTEM-1	-	-	blaOXA-1	catA1	-	-	mph(A),erm(B)	-	-	-	-	sul1	tet(B)	dfrA17
SRR12358862	Validation Data	Moreno-Mingorance 2021 Int J Antimicrob Agents	2015	3.2.1.3.1	strong	3	Spain	Europe	Southern Europe	Europe	245	0	-	NA	NA	NA	ipaH+	SF1-5	2a	192	192	501	4461725	aadA1	-	-	-	-	blaOXA-1	catA1	-	-	-	-	-	-	-	-	tet(B)	-
SRR12358864	Validation Data	Moreno-Mingorance 2021 Int J Antimicrob Agents	2018	1.2.2.5.12	strong	1	Spain	Europe	Southern Europe	Europe	245	0	-	NA	NA	NA	ipaH+	SF1-5	1b	192	237	489	4381049	aadA1	-	-	-	-	blaOXA-1	catA1	-	-	-	-	-	-	sat2	-	tet(B)	dfrA1
SRR12358866	Validation Data	Moreno-Mingorance 2021 Int J Antimicrob Agents	2018	1.2.2.5.12	strong	1	Spain	Europe	Southern Europe	Europe	245	0	-	NA	NA	NA	ipaH+	SF1-5	1b	192	237	482	4385858	aph(6)-Id,aph(3'')-Ib,aadA1	-	-	-	-	blaOXA-1	catA1	-	-	-	-	-	-	sat2	sul2	tet(B)	dfrA1
SRR12358870	Validation Data	Moreno-Mingorance 2021 Int J Antimicrob Agents	2018	3.2.1.3.1	strong	3	Spain	Europe	Southern Europe	Europe	245	0	-	NA	NA	NA	ipaH+	SF1-5	2a	192	192	513	4536056	aadA5,aadA1	-	blaTEM-1	-	-	blaOXA-1	catA1	-	-	mph(A)	-	-	-	-	sul1	tet(B)	dfrA17
SRR11285387	Discovery Data	Parajuli 2020 Genes	NA	1.2.2.5.13	strong	1	Bangladesh	Asia	Southern Asia	Asia	245	0	-	NA	NA	NA	ipaH+	SF1-5	1b	192	237	406	4227047	aph(3'')-Ib,aph(6)-Id,aadA1	-	-	-	-	blaOXA-1	catA1	-	-	-	-	-	-	sat2	sul2	tet(B)	dfrA1
SRR11285466	Discovery Data	Parajuli 2020 Genes	NA	1.2.2.5.13	strong	1	Bangladesh	Asia	Southern Asia	Asia	245	1	-	gyrA_87N	NA	NA	ipaH+	SF1-5	1b	192	237	480	4400772	aph(3'')-Ib,aph(6)-Id,aadA1	-	-	-	-	blaOXA-1	catA1	-	-	-	-	-	-	sat2	sul2	tet(B)	dfrA1
SRR11285388	Discovery Data	Parajuli 2020 Genes	NA	1.1.5.1	strong	1	Bangladesh	Asia	Southern Asia	Asia	1024	0	-	NA	NA	NA	ipaH+	SF1-5	1a	192	327	483	4353117	NA	NA	NA	NA	NA	NA	NA	NA	NA	NA	NA	NA	NA	NA	NA	NA	NA
SRR11285389	Discovery Data	Parajuli 2020 Genes	NA	1.1.1	strong	1	Japan	Asia	Eastern Asia	Asia	245	0	-	NA	NA	NA	ipaH+	SF1-5	1a	192	327	383	4177271	NA	NA	NA	NA	NA	NA	NA	NA	NA	NA	NA	NA	NA	NA	NA	NA	NA
SRR11285391	Discovery Data	Parajuli 2020 Genes	NA	1.1.5.1	strong	1	Bangladesh	Asia	Southern Asia	Asia	1024	0	-	NA	NA	NA	ipaH+	SF1-5	1a	192	327	481	4365037	aph(3'')-Ib,aph(6)-Id	-	-	-	-	-	-	-	-	-	-	-	-	-	sul2	tet(A)	-
SRR11285403	Discovery Data	Parajuli 2020 Genes	NA	1.1.5	strong	1	United Kingdom	Europe	Northern Europe	Europe	1024	0	-	NA	NA	NA	ipaH+	SF1-5	1a	192	327	372	4140430	NA	NA	NA	NA	NA	NA	NA	NA	NA	NA	NA	NA	NA	NA	NA	NA	NA
SRR11285423	Discovery Data	Parajuli 2020 Genes	NA	1.1.5.1	strong	1	Egypt	Africa	Northern Africa	Africa	1024	0	-	NA	NA	NA	ipaH+	SF1-5	1c(7a)	192	327	438	4273629	NA	NA	NA	NA	NA	NA	NA	NA	NA	NA	NA	NA	NA	NA	NA	NA	NA
SRR11285441	Discovery Data	Parajuli 2020 Genes	NA	1.1.5.1	strong	1	Bangladesh	Asia	Southern Asia	Asia	1024	0	-	NA	NA	NA	ipaH+	SF1-5	1c(7a)	192	327	477	4370518	aph(3'')-Ib,aph(6)-Id	-	-	-	-	-	-	-	-	-	-	-	-	-	sul2	tet(A)	-
SRR11285460	Discovery Data	Parajuli 2020 Genes	NA	1.1.5.1	strong	1	Bangladesh	Asia	Southern Asia	Asia	1024	0	-	NA	NA	NA	ipaH+	SF1-5	1a	192	327	510	4390565	aph(6)-Id,aph(3'')-Ib,aadA2	-	-	-	-	-	-	-	-	-	-	-	-	-	sul1,sul2	tet(D)	dfrA12
SRR11285390	Discovery Data	Parajuli 2020 Genes	NA	1.2.2.1	strong	1	Japan	Asia	Eastern Asia	Asia	245	0	-	NA	NA	NA	ipaH+	SF1-5	1a	192	237	350	4097614	NA	NA	NA	NA	NA	NA	NA	NA	NA	NA	NA	NA	NA	NA	NA	NA	NA
SRR11285425	Discovery Data	Parajuli 2020 Genes	NA	1.2.2.5	strong	1	Japan	Asia	Eastern Asia	Asia	245	0	-	NA	NA	NA	ipaH+	SF1-5	1b	192	237	391	4214250	aadA1	-	-	-	-	blaOXA-1	catA1	-	-	-	-	-	-	-	-	tet(B)	-
SRR11285447	Discovery Data	Parajuli 2020 Genes	NA	1.2.2	strong	1	Japan	Asia	Eastern Asia	Asia	245	0	-	NA	NA	NA	ipaH+	SF1-5	1b	192	237	368	4149243	NA	NA	NA	NA	NA	NA	NA	NA	NA	NA	NA	NA	NA	NA	NA	NA	NA
SRR11285414	Discovery Data	Parajuli 2020 Genes	NA	7.1	strong	7	Unknown	No Region Data	No Country Data	No Region Data	1021	0	-	NA	NA	NA	ipaH+	SF1-5	2a	1530	13203	469	4371827	NA	NA	NA	NA	NA	NA	NA	NA	NA	NA	NA	NA	NA	NA	NA	NA	NA
SRR11285394	Discovery Data	Parajuli 2020 Genes	NA	1.2.2.5.1	strong	1	United Kingdom	Europe	Northern Europe	Europe	245	0	-	NA	NA	NA	ipaH+	SF1-5	1b	192	237	405	4252641	-	-	-	-	-	-	-	-	-	-	-	-	-	-	-	tet(B)	-
SRR11285396	Discovery Data	Parajuli 2020 Genes	NA	1.2.2.5.6	strong	1	United Kingdom	Europe	Northern Europe	Europe	245	1	-	NA	gyrA_83L	NA	ipaH+	SF1-5	1c(7a)	192	237	422	4193989	aph(6)-Id,aph(3'')-Ib	-	blaTEM-1	-	-	-	-	-	-	-	-	-	-	-	sul2	tet(A)	dfrA14
SRR11285401	Discovery Data	Parajuli 2020 Genes	NA	1.2.2.5.6	strong	1	United Kingdom	Europe	Northern Europe	Europe	245	0	-	NA	NA	NA	ipaH+	SF1-5	1c(7a)	192	237	420	4190977	-	-	-	-	-	-	-	-	-	-	-	-	-	-	-	tet(B)	-
SRR11285404	Discovery Data	Parajuli 2020 Genes	NA	1.2.2.5.6	strong	1	United Kingdom	Europe	Northern Europe	Europe	245	0	-	NA	NA	NA	ipaH+	SF1-5	1c(7a)	192	237	377	4153370	NA	NA	NA	NA	NA	NA	NA	NA	NA	NA	NA	NA	NA	NA	NA	NA	NA
SRR11285405	Discovery Data	Parajuli 2020 Genes	NA	1.2.2.5.6	strong	1	United Kingdom	Europe	Northern Europe	Europe	245	0	-	NA	NA	NA	ipaH+	SF1-5	1c(7a)	192	237	419	4247017	aadA1,aph(6)-Id,aph(3'')-Ib	-	blaTEM-1	-	-	-	-	-	-	-	-	-	-	sat2	sul2	-	dfrA1
SRR11285407	Discovery Data	Parajuli 2020 Genes	NA	1.2.2.5	strong	1	United Kingdom	Europe	Northern Europe	Europe	245	0	-	NA	NA	NA	ipaH+	SF1-5	1c(7a)	192	237	482	4335386	aadA1	-	blaOXA	-	-	-	-	-	-	-	-	-	-	-	-	tet(B)	-
SRR11285409	Discovery Data	Parajuli 2020 Genes	NA	1.2.2.5.6	strong	1	United Kingdom	Europe	Northern Europe	Europe	12302	0	-	NA	NA	NA	ipaH+	SF1-5	1c(7a)	192	237	435	4217030	aph(6)-Id,aph(3'')-Ib	-	blaTEM-1	-	-	-	-	-	-	-	-	qnrS1	-	-	sul2	tet(A)	dfrA14
SRR11285421	Discovery Data	Parajuli 2020 Genes	NA	1.2.2.5.6	strong	1	United Kingdom	Europe	Northern Europe	Europe	245	0	-	NA	NA	NA	ipaH+	SF1-5	1c(7a)	192	237	383	4229073	aph(3'')-Ib,aph(6)-Id	-	blaTEM-1	-	-	-	-	-	-	-	-	qnrS1	-	-	sul2	-	-
SRR11285422	Discovery Data	Parajuli 2020 Genes	NA	1.2.2.5.6	strong	1	United Kingdom	Europe	Northern Europe	Europe	245	0	-	NA	NA	NA	ipaH+	SF1-5	1c(7a)	192	237	393	4251238	aadA1,aph(6)-Id,aph(3'')-Ib	-	blaTEM-1	-	-	-	-	-	-	-	-	-	-	sat2	sul2	tet(B)	dfrA1
SRR11285426	Discovery Data	Parajuli 2020 Genes	NA	1.2.2.5.6	strong	1	United Kingdom	Europe	Northern Europe	Europe	245	0	-	NA	NA	NA	ipaH+	SF1-5	1c(7a)	192	237	412	4300656	aph(3'')-Ib,aph(6)-Id,aadA1	-	blaTEM-1	-	-	blaOXA-1	catA1	-	-	-	-	qnrS1	-	-	sul2	tet(B)	-
SRR11285432	Discovery Data	Parajuli 2020 Genes	NA	1.2.2.5	strong	1	Egypt	Africa	Northern Africa	Africa	245	0	-	NA	NA	NA	ipaH+	SF1-5	1c(7a)	192	237	400	4229945	aadA1	-	-	-	-	blaOXA-1	catA1	-	-	-	-	-	-	-	-	tet(B)	-
SRR11285433	Discovery Data	Parajuli 2020 Genes	NA	1.2.2.5	strong	1	Egypt	Africa	Northern Africa	Africa	245	0	-	NA	NA	NA	ipaH+	SF1-5	1c(7a)	192	237	389	4305448	aadA1	-	-	-	-	blaOXA-1	catA1	-	-	-	-	-	-	-	sul1	tet(B)	dfrA5
SRR11285434	Discovery Data	Parajuli 2020 Genes	NA	1.2.2.5	strong	1	Egypt	Africa	Northern Africa	Africa	245	0	-	NA	NA	NA	ipaH+	SF1-5	1c(7a)	192	237	399	4231354	aadA1	-	-	-	-	blaOXA-1	catA1	-	-	-	-	-	-	-	-	tet(B)	-
SRR11285435	Discovery Data	Parajuli 2020 Genes	NA	1.2.2.5	strong	1	Egypt	Africa	Northern Africa	Africa	245	0	-	NA	NA	NA	ipaH+	SF1-5	1c(7a)	192	237	403	4227639	aadA1	-	-	-	-	blaOXA-1	catA1	-	-	-	-	-	-	-	-	tet(B)	-
SRR11285436	Discovery Data	Parajuli 2020 Genes	NA	1.2.2.5	strong	1	Japan	Asia	Eastern Asia	Asia	245	0	-	NA	NA	NA	ipaH+	SF1-5	1b	192	237	405	4218073	aadA1	-	-	-	-	blaOXA-1	catA1	-	-	-	-	-	-	-	-	tet(B)	-
SRR11285437	Discovery Data	Parajuli 2020 Genes	NA	1.2.2.5	strong	1	Egypt	Africa	Northern Africa	Africa	245	0	-	NA	NA	NA	ipaH+	SF1-5	1c(7a)	192	237	429	4219703	aadA1	-	blaOXA	-	-	-	catA1	-	-	-	-	-	-	-	-	tet(B)	-
SRR11285438	Discovery Data	Parajuli 2020 Genes	NA	1.2.2.5	strong	1	Egypt	Africa	Northern Africa	Africa	245	0	-	NA	NA	NA	ipaH+	SF1-5	1c(7a)	192	237	401	4230990	aadA1	-	-	-	-	blaOXA-1	catA1	-	-	-	-	-	-	-	-	tet(B)	-
SRR11285439	Discovery Data	Parajuli 2020 Genes	NA	1.2.2.5	strong	1	Egypt	Africa	Northern Africa	Africa	245	0	-	NA	NA	NA	ipaH+	SF1-5	1c(7a)	192	237	426	4417366	aadA1	-	-	-	-	blaOXA-1	catA1	-	-	-	-	-	-	-	-	tet(B)	-
SRR11285440	Discovery Data	Parajuli 2020 Genes	NA	1.2.2.5	strong	1	Egypt	Africa	Northern Africa	Africa	245	0	-	NA	NA	NA	ipaH+	SF1-5	1c(7a)	192	237	403	4231229	aadA1	-	-	-	-	blaOXA-1	catA1	-	-	-	-	-	-	-	-	tet(B)	-
SRR11285393	Discovery Data	Parajuli 2020 Genes	NA	3.2.1.5.5.1	strong	3	United Kingdom	Europe	Northern Europe	Europe	245	2	-	NA	gyrA_83L	parC_80I	ipaH+	SF1-5	1a	192	192	482	4463073	aph(3'')-Ib,aph(6)-Id,aadA1	-	-	-	-	blaOXA-1	catA1	-	-	-	-	-	-	sat2	sul2	tet(B)	dfrA1
SRR11285392	Validation Data	Parajuli 2020 Genes	NA	1.2.2.1	strong	1	United Kingdom	Europe	Northern Europe	Europe	245	0	-	NA	NA	NA	ipaH+	SF1-5	1b	192	237	367	4103052	NA	NA	NA	NA	NA	NA	NA	NA	NA	NA	NA	NA	NA	NA	NA	NA	NA
SRR11285395	Validation Data	Parajuli 2020 Genes	NA	3.2.1.5.5.1	strong	3	United Kingdom	Europe	Northern Europe	Europe	245	3	-	gyrA_87N	gyrA_83L	parC_80I	ipaH+	SF1-5	1a	192	192	407	4296413	aph(3'')-Ib,aph(6)-Id,aadA1	-	-	-	-	blaOXA-1	catA1	-	-	-	-	-	-	sat2	sul2	tet(B)	dfrA1
SRR11285397	Validation Data	Parajuli 2020 Genes	NA	1.2.2.5.6	strong	1	United Kingdom	Europe	Northern Europe	Europe	245	0	-	NA	NA	NA	ipaH+	SF1-5	1c(7a)	192	237	494	4362680	aph(6)-Id,aph(3'')-Ib	-	blaTEM-1	-	-	-	-	-	-	-	-	qnrS1	-	-	sul2	-	dfrA14
SRR11285398	Validation Data	Parajuli 2020 Genes	NA	1.2.2.5.6	strong	1	United Kingdom	Europe	Northern Europe	Europe	245	0	-	NA	NA	NA	ipaH+	SF1-5	1c(7a)	192	237	400	4293506	aph(3'')-Ib,aph(6)-Id,aadA1	-	blaTEM-1	-	-	blaOXA-1	catA1	-	-	-	-	qnrS1	-	-	sul2	tet(B)	dfrA14
SRR11285399	Validation Data	Parajuli 2020 Genes	NA	1.2.2.5.6	strong	1	United Kingdom	Europe	Northern Europe	Europe	245	0	-	NA	NA	NA	ipaH+	SF1-5	1c(7a)	192	237	390	4213323	NA	NA	NA	NA	NA	NA	NA	NA	NA	NA	NA	NA	NA	NA	NA	NA	NA
SRR11285400	Validation Data	Parajuli 2020 Genes	NA	1.2.2.5.6	strong	1	United Kingdom	Europe	Northern Europe	Europe	245	0	-	NA	NA	NA	ipaH+	SF1-5	1c(7a)	192	237	397	4203960	-	-	-	-	-	-	-	-	-	-	-	-	-	-	-	tet(B)	-
SRR11285402	Validation Data	Parajuli 2020 Genes	NA	1.2.2.5.6	strong	1	United Kingdom	Europe	Northern Europe	Europe	245	0	-	NA	NA	NA	ipaH+	SF1-5	1c(7a)	192	237	394	4211942	-	-	-	-	-	-	-	-	-	-	-	-	-	-	-	tet(B),tet(A)	-
SRR11285406	Validation Data	Parajuli 2020 Genes	NA	1.2.2.5	strong	1	United Kingdom	Europe	Northern Europe	Europe	245	0	-	NA	NA	NA	ipaH+	SF1-5	1c(7a)	192	237	423	4211119	aadA1,aph(6)-Id,aph(3'')-Ib	-	-	-	-	blaOXA-1	catA1	-	-	-	-	-	-	-	sul2	tet(B)	dfrA14
SRR11285408	Validation Data	Parajuli 2020 Genes	NA	1.2.2.5.6	strong	1	United Kingdom	Europe	Northern Europe	Europe	245	0	-	NA	NA	NA	ipaH+	SF1-5	1c(7a)	192	237	486	4419186	aph(6)-Id,aph(3'')-Ib,aph(6)-Id,aph(3'')-Ib,aadA5	aac(6')-Ib-cr5	-	-	-	blaCTX-M-15,blaOXA-1	catB3	-	-	erm(B),mph(A)	-	qnrS1	-	-	sul2,sul1	tet(A),tet(B)	dfrA17
SRR11285410	Validation Data	Parajuli 2020 Genes	NA	1.2.2.5.6	strong	1	United Kingdom	Europe	Northern Europe	Europe	245	0	-	NA	NA	NA	ipaH+	SF1-5	1c(7a)	192	237	401	4187341	-	-	-	-	-	-	-	-	-	-	-	-	-	-	-	tet(B)	dfrA14
SRR11285411	Validation Data	Parajuli 2020 Genes	NA	1.2.2.5.6	strong	1	United Kingdom	Europe	Northern Europe	Europe	245	0	-	NA	NA	NA	ipaH+	SF1-5	1c(7a)	192	237	395	4171430	-	-	-	-	-	-	-	-	-	-	-	-	-	-	-	-	dfrA14
SRR11285412	Validation Data	Parajuli 2020 Genes	NA	1.2.2.5.6	strong	1	United Kingdom	Europe	Northern Europe	Europe	245	0	-	NA	NA	NA	ipaH+	SF1-5	1c(7a)	192	237	399	4210559	-	-	-	-	-	-	-	-	-	-	-	-	-	-	-	tet(B)	-
SRR11285413	Validation Data	Parajuli 2020 Genes	NA	1.2.2.5.6	strong	1	United Kingdom	Europe	Northern Europe	Europe	245	0	-	NA	NA	NA	ipaH+	SF1-5	1c(7a)	192	237	381	4183633	-	-	-	-	-	-	-	-	-	-	-	-	-	-	-	tet(B)	-
SRR11285415	Validation Data	Parajuli 2020 Genes	NA	1.2.2.5.6	strong	1	United Kingdom	Europe	Northern Europe	Europe	245	0	-	NA	NA	NA	ipaH+	SF1-5	1c(7a)	192	237	459	4287388	-	-	-	-	-	-	-	-	-	-	-	-	-	-	-	tet(B)	-
SRR11285416	Validation Data	Parajuli 2020 Genes	NA	1.2.2.5.6	strong	1	United Kingdom	Europe	Northern Europe	Europe	245	0	-	NA	NA	NA	ipaH+	SF1-5	1c(7a)	192	237	474	4389308	aadA1	-	-	-	-	blaOXA-1	catA1	-	-	-	-	-	-	-	-	tet(B)	-
SRR11285417	Validation Data	Parajuli 2020 Genes	NA	1.2.2.5.6	strong	1	United Kingdom	Europe	Northern Europe	Europe	245	0	-	NA	NA	NA	ipaH+	SF1-5	1c(7a)	192	237	481	4388581	aadA1,aph(6)-Id,aph(3'')-Ib	-	-	-	-	blaOXA-1	catA1	-	-	-	-	-	-	-	sul2	tet(B)	-
SRR11285418	Validation Data	Parajuli 2020 Genes	NA	1.2.2.5.6	strong	1	United Kingdom	Europe	Northern Europe	Europe	245	0	-	NA	NA	NA	ipaH+	SF1-5	1c(7a)	192	237	400	4232061	aadA1,aph(3'')-Ib,aph(6)-Id	-	-	-	-	blaOXA-1	catA1	-	-	-	-	-	-	-	sul2	tet(B)	-
SRR11285419	Validation Data	Parajuli 2020 Genes	NA	1.2.2.5.6	strong	1	United Kingdom	Europe	Northern Europe	Europe	245	0	-	NA	NA	NA	ipaH+	SF1-5	1c(7a)	192	237	393	4197305	-	-	-	-	-	-	-	-	-	-	-	-	-	-	-	tet(B)	-
SRR11285420	Validation Data	Parajuli 2020 Genes	NA	1.2.2.5.6	strong	1	United Kingdom	Europe	Northern Europe	Europe	245	0	-	NA	NA	NA	ipaH+	SF1-5	1c(7a)	192	237	416	4235218	aph(3'')-Ib,aph(6)-Id,aadA1	-	blaTEM-1	-	-	blaCTX-M-15,blaOXA-1	catA1	-	-	-	-	qnrS1	-	-	sul2	tet(A),tet(B)	-
SRR11285424	Validation Data	Parajuli 2020 Genes	NA	1.2.2.5.6	strong	1	United Kingdom	Europe	Northern Europe	Europe	245	0	-	NA	NA	NA	ipaH+	SF1-5	1c(7a)	192	237	393	4230571	aadA1	-	-	-	-	blaOXA-1	catA1	-	-	-	-	-	-	-	-	tet(B)	-
SRR11285427	Validation Data	Parajuli 2020 Genes	NA	1.2.2.5	strong	1	Viet Nam	Asia	South-eastern Asia	Asia	245	0	-	NA	NA	NA	ipaH+	SF1-5	1c(7a)	192	237	390	4232716	aadA1,aph(3'')-Ib,aph(6)-Id	-	-	-	-	blaOXA-1	catA1	-	-	-	-	-	-	-	sul2	tet(B)	-
SRR11285428	Validation Data	Parajuli 2020 Genes	NA	1.2.2.5	strong	1	Viet Nam	Asia	South-eastern Asia	Asia	245	0	-	NA	NA	NA	ipaH+	SF1-5	1c(7a)	192	237	386	4233386	aadA1,aph(6)-Id,aph(3'')-Ib	-	blaTEM-1	-	-	blaOXA-1	catA1	-	-	-	-	-	-	-	sul2	tet(B)	dfrA14
SRR11285429	Validation Data	Parajuli 2020 Genes	NA	1.2.2.5	strong	1	Viet Nam	Asia	South-eastern Asia	Asia	245	0	-	NA	NA	NA	ipaH+	SF1-5	1c(7a)	192	237	378	4068907	aadA1	-	-	-	-	blaOXA-1	catA1	-	-	-	-	-	-	-	-	tet(B)	-
SRR11285430	Validation Data	Parajuli 2020 Genes	NA	1.2.2.5	strong	1	Viet Nam	Asia	South-eastern Asia	Asia	245	0	-	NA	NA	NA	ipaH+	SF1-5	1c(7a)	192	237	394	4153354	aadA1	-	-	-	-	blaOXA-1	catA1	-	-	-	-	-	-	-	-	tet(B)	-
SRR11285431	Validation Data	Parajuli 2020 Genes	NA	1.2.2.5	strong	1	Viet Nam	Asia	South-eastern Asia	Asia	245	0	-	NA	NA	NA	ipaH+	SF1-5	1c(7a)	192	237	407	4194378	aph(6)-Id,aph(3'')-Ib,aadA1	-	blaTEM-1	-	-	blaOXA-1	catA1	-	-	-	-	-	-	-	sul2	tet(B)	-
SRR11285442	Validation Data	Parajuli 2020 Genes	NA	1.2.2.5	strong	1	Viet Nam	Asia	South-eastern Asia	Asia	245	0	-	NA	NA	NA	ipaH+	SF1-5	1c(7a)	192	237	342	4092891	aadA1	-	-	-	-	blaOXA-1	catA1	-	-	-	-	-	-	-	-	tet(B)	-
SRR11285443	Validation Data	Parajuli 2020 Genes	NA	1.2.2.5	strong	1	Viet Nam	Asia	South-eastern Asia	Asia	245	0	-	NA	NA	NA	ipaH+	SF1-5	1c(7a)	192	237	355	4122816	aadA1	-	-	-	-	blaOXA-1	catA1	-	-	-	-	-	-	-	-	tet(B)	-
SRR11285444	Validation Data	Parajuli 2020 Genes	NA	1.2.2.5	strong	1	Viet Nam	Asia	South-eastern Asia	Asia	245	0	-	NA	NA	NA	ipaH+	SF1-5	1c(7a)	192	237	375	4199788	aph(6)-Id,aph(3'')-Ib,aadA1	-	blaTEM	-	-	blaOXA-1	catA1	-	-	-	-	-	-	-	sul2	tet(B),tet(A)	dfrA14
SRR11285456	Validation Data	Parajuli 2020 Genes	NA	1.2.2.5	strong	1	Viet Nam	Asia	South-eastern Asia	Asia	245	0	-	NA	NA	NA	ipaH+	SF1-5	1c(7a)	192	237	389	4214297	aph(6)-Id,aph(3'')-Ib,aadA1	-	blaTEM-1	-	-	blaOXA-1	catA1	-	-	-	-	-	-	-	sul2	tet(B)	dfrA14
SRR11285457	Validation Data	Parajuli 2020 Genes	NA	1.2.2.5	strong	1	Viet Nam	Asia	South-eastern Asia	Asia	245	0	-	NA	NA	NA	ipaH+	SF1-5	1c(7a)	192	237	404	4272983	aph(6)-Id,aph(3'')-Ib,aadA1	-	blaTEM-1	-	-	blaOXA-1	catA1	-	-	-	-	-	-	-	sul2	tet(B)	dfrA14
SRR11285459	Validation Data	Parajuli 2020 Genes	NA	6.3.1	strong	6	Unknown	No Region Data	No Country Data	No Region Data	628	0	-	NA	NA	NA	ipaH+	SF1-5	Xv	11594	11594	487	4244297	aadA1	-	-	-	-	blaOXA-1	catA1	-	-	-	-	-	-	-	-	tet(B)	-
SRR11285461	Validation Data	Parajuli 2020 Genes	NA	1.2.2.5	strong	1	Bangladesh	Asia	Southern Asia	Asia	245	0	-	NA	NA	NA	ipaH+	SF1-5	1c(7a)	192	237	383	4223559	aph(3'')-Ib,aph(6)-Id,aadA1	-	blaTEM-1	-	-	blaOXA-1	catA1	-	-	-	-	-	-	-	sul2	tet(B)	dfrA14
SRR11285462	Validation Data	Parajuli 2020 Genes	NA	1.1.5.1	strong	1	Bangladesh	Asia	Southern Asia	Asia	1024	0	-	NA	NA	NA	ipaH+	SF1-5	1c(7a)	192	327	510	4433617	aph(3'')-Ib,aph(6)-Id	-	blaTEM	-	-	-	-	-	-	-	-	-	-	-	sul2	tet(A)	dfrA14
SRR11285463	Validation Data	Parajuli 2020 Genes	NA	1.1.5.1	strong	1	Bangladesh	Asia	Southern Asia	Asia	1024	0	-	NA	NA	NA	ipaH+	SF1-5	1c(7a)	192	327	525	4581433	aph(6)-Id,aph(3'')-Ib	-	blaTEM-1	-	-	-	catA1	-	-	-	-	-	-	-	sul1,sul2	tet(B)	dfrA7
SRR11285464	Validation Data	Parajuli 2020 Genes	NA	1.1.5.1	strong	1	Bangladesh	Asia	Southern Asia	Asia	1024	0	-	NA	NA	NA	ipaH+	SF1-5	1c(7a)	192	327	479	4432326	aph(3'')-Ib,aph(6)-Id	-	blaTEM-1	-	-	-	-	-	-	-	-	-	-	-	sul2	tet(A)	dfrA14
SRR11285465	Validation Data	Parajuli 2020 Genes	NA	1.1.5.1	strong	1	Bangladesh	Asia	Southern Asia	Asia	1024	0	-	NA	NA	NA	ipaH+	SF1-5	1c(7a)	192	327	479	4432713	aph(3'')-Ib,aph(6)-Id	-	blaTEM-1	-	-	-	-	-	-	-	-	-	-	-	sul2	tet(A)	dfrA14
ERR573380	Discovery Data	Rossi 2015 Gut Pathog	2004	1.2.2	strong	1	Tunisia	Africa	Northern Africa	Africa	245	0	-	NA	NA	NA	ipaH+	SF1-5	1b	192	237	442	4244916	NA	NA	NA	NA	NA	NA	NA	NA	NA	NA	NA	NA	NA	NA	NA	NA	NA
ERR477377	Discovery Data	Rossi 2015 Gut Pathog	1954	3.2	strong	3	Japan	Asia	Eastern Asia	Asia	245	0	-	NA	NA	NA	ipaH+	SF1-5	2a	NA	NA	451	4592051	-	-	-	-	-	-	-	-	-	-	-	-	-	-	sul2	-	-
ERR477386	Discovery Data	Rossi 2015 Gut Pathog	1954	3.2	strong	3	Japan	Asia	Eastern Asia	Asia	245	0	-	NA	NA	NA	ipaH+	SF1-5	2a	NA	NA	458	4591856	-	-	-	-	-	-	-	-	-	-	-	-	-	-	sul2	-	-
ERR477380	Discovery Data	Rossi 2015 Gut Pathog	2014	4.4000000000000004	strong	4	Unknown	No Region Data	No Country Data	No Region Data	628	0	-	NA	NA	NA	ipaH+	SF1-5	3a	543	543	430	4575485	NA	NA	NA	NA	NA	NA	NA	NA	NA	NA	NA	NA	NA	NA	NA	NA	NA
ERR477378	Discovery Data	Rossi 2015 Gut Pathog	2014	5.2	strong	5	Unknown	No Region Data	No Country Data	No Region Data	631	0	-	NA	NA	NA	ipaH+	SF1-5	5a	NA	NA	434	4394765	NA	NA	NA	NA	NA	NA	NA	NA	NA	NA	NA	NA	NA	NA	NA	NA	NA
ERR573381	Discovery Data	Rossi 2015 Gut Pathog	2004	1.2.2.5.4	strong	1	Cameroon	Africa	Sub-Saharan Africa	Africa	245	0	-	NA	NA	NA	ipaH+	SF1-5	1b	192	237	367	4152450	aadA1,aph(6)-Id,aph(3'')-Ib	-	-	-	-	blaOXA-1	catA1	-	-	-	-	-	-	-	sul2	tet(B)	dfrA14
ERR573382	Discovery Data	Rossi 2015 Gut Pathog	2007	1.2.2.5.4	strong	1	Cameroon	Africa	Sub-Saharan Africa	Africa	245	0	-	NA	NA	NA	ipaH+	SF1-5	1a	192	237	339	4043535	aph(3'')-Ib,aph(6)-Id	-	-	-	-	-	-	-	-	-	-	-	-	-	sul2	-	dfrA14
ERR573379	Validation Data	Rossi 2015 Gut Pathog	2014	4.4000000000000004	strong	4	Unknown	No Region Data	No Country Data	No Region Data	628	0	-	NA	NA	NA	ipaH+	SF1-5	3a	543	543	435	4571594	NA	NA	NA	NA	NA	NA	NA	NA	NA	NA	NA	NA	NA	NA	NA	NA	NA
ERR3133930	Discovery Data	Sethuvel 2020 mSphere	1998	1.2.2.5.13	strong	1	India	Asia	Southern Asia	Asia	245	0	-	NA	NA	NA	ipaH+	SF1-5	1b	192	237	328	4148021	aph(6)-Id,aph(3'')-Ib,aadA1	-	-	-	-	blaOXA-1	catA1	-	-	-	-	-	-	sat2	sul2	tet(B)	dfrA1
ERR3134007	Discovery Data	Sethuvel 2020 mSphere	2016	1.2.2.5.13	strong	1	India	Asia	Southern Asia	Asia	245	1	-	gyrA_87N	NA	NA	ipaH+	SF1-5	1b	192	237	386	4173362	aadA1	-	-	-	-	-	-	-	-	-	-	-	-	sat2	-	-	dfrA1
ERR3133910	Discovery Data	Sethuvel 2020 mSphere	1995	1.1.6.3	strong	1	India	Asia	Southern Asia	Asia	245	0	-	NA	NA	NA	ipaH+	SF1-5	4av	NA	NA	385	4291277	aadA1	-	-	-	-	blaOXA-1	catA1	-	-	-	-	-	-	sat2	-	tet(B)	dfrA1
ERR3133897	Discovery Data	Sethuvel 2020 mSphere	1992	1.2.2.5.5	strong	1	India	Asia	Southern Asia	Asia	245	0	-	NA	NA	NA	ipaH+	SF1-5	1b	192	237	350	4201842	-	-	-	-	-	-	catA1	-	-	-	-	-	-	-	sul1	tet(B)	dfrA1
ERR3133907	Discovery Data	Sethuvel 2020 mSphere	1994	1.2.2.5.6	strong	1	India	Asia	Southern Asia	Asia	245	0	-	NA	NA	NA	ipaH+	SF1-5	7b	192	237	349	4148092	aadA1	-	-	-	-	blaOXA-1	catA1	-	-	-	-	-	-	-	-	tet(B)	-
ERR3133911	Discovery Data	Sethuvel 2020 mSphere	1995	1.2.2.5.5	strong	1	India	Asia	Southern Asia	Asia	245	1	-	gyrA_87G	NA	NA	ipaH+	SF1-5	1b	192	237	353	4173879	-	-	-	-	-	-	catA1	-	-	-	-	-	-	-	sul1	tet(B)	dfrA1
ERR3133912	Discovery Data	Sethuvel 2020 mSphere	1995	1.2.2.5.5	strong	1	India	Asia	Southern Asia	Asia	245	0	-	NA	NA	NA	ipaH+	SF1-5	1b	NA	NA	352	4237284	aph(6)-Id,aph(3'')-Ib,aadA1	-	-	-	-	blaOXA-1	catA1	-	-	-	-	-	-	-	sul2,sul1	tet(B)	dfrA1
ERR3133919	Discovery Data	Sethuvel 2020 mSphere	1996	1.2.2.5.6	strong	1	India	Asia	Southern Asia	Asia	245	0	-	NA	NA	NA	ipaH+	SF1-5	1c(7a)	192	237	345	4175207	aadA1,aph(6)-Id,aph(3'')-Ib	-	-	-	-	-	-	-	-	-	-	-	-	sat2	sul2	-	dfrA1
ERR3133925	Discovery Data	Sethuvel 2020 mSphere	1997	1.2.2.5.6	strong	1	India	Asia	Southern Asia	Asia	245	0	-	NA	NA	NA	ipaH+	SF1-5	1b	192	237	357	4167971	aadA1	-	blaOXA	-	-	-	-	-	-	-	-	-	-	-	-	tet(B)	-
ERR3133927	Discovery Data	Sethuvel 2020 mSphere	1997	1.2.2.5.6	strong	1	India	Asia	Southern Asia	Asia	245	0	-	NA	NA	NA	ipaH+	SF1-5	1c(7a)	192	237	348	4170947	aadA1,aph(6)-Id,aph(3'')-Ib	-	-	-	-	-	-	-	-	-	-	-	-	sat2	sul2	tet(B)	dfrA1
ERR3133935	Discovery Data	Sethuvel 2020 mSphere	2010	1.2.2.5.6	strong	1	India	Asia	Southern Asia	Asia	245	0	-	NA	NA	NA	ipaH+	SF1-5	1a	192	237	450	4307359	aadA1,aph(3'')-Ib,aph(6)-Id	-	-	-	-	-	-	-	-	-	-	-	-	sat2	sul2	-	dfrA1
ERR3133949	Discovery Data	Sethuvel 2020 mSphere	2011	1.2.2.5.5	strong	1	India	Asia	Southern Asia	Asia	245	0	-	NA	NA	NA	ipaH+	SF1-5	1b	192	237	354	4231515	-	-	-	-	-	-	-	-	-	-	-	-	-	-	sul1	tet(B)	dfrA1
ERR3134000	Discovery Data	Sethuvel 2020 mSphere	2015	1.2.2.5.6	strong	1	India	Asia	Southern Asia	Asia	245	0	-	NA	NA	NA	ipaH+	SF1-5	1c(7a)	NA	NA	376	4226467	aph(6)-Id,aph(3'')-Ib	-	blaTEM-1	-	-	-	-	-	-	-	-	qnrS1	-	-	sul2	tet(A)	dfrA14
ERR3134018	Discovery Data	Sethuvel 2020 mSphere	2016	1.2.2.5.6	strong	1	India	Asia	Southern Asia	Asia	245	0	-	NA	NA	NA	ipaH+	SF1-5	1c(7a)	192	237	374	4242659	aph(6)-Id,aph(3'')-Ib	-	blaTEM	-	-	-	-	-	-	-	-	qnrS1	-	-	sul2	tet(A)	dfrA14
ERR3134032	Discovery Data	Sethuvel 2020 mSphere	2003	1.2.2.5.5	strong	1	India	Asia	Southern Asia	Asia	245	0	-	NA	NA	NA	ipaH+	SF1-5	1b	192	237	336	4142666	-	-	-	-	-	-	catA1	-	-	-	-	-	-	-	sul1	tet(B)	dfrA1
ERR3134046	Discovery Data	Sethuvel 2020 mSphere	2008	1.2.2.5.5	strong	1	India	Asia	Southern Asia	Asia	245	0	-	NA	NA	NA	ipaH+	SF1-5	3b atypical (oac1b)	192	237	334	4197926	aph(3'')-Ib,aph(6)-Id	-	-	-	-	-	-	-	-	-	-	-	-	-	sul2,sul1	tet(B)	dfrA1
ERR3134059	Discovery Data	Sethuvel 2020 mSphere	2009	1.2.2.5.6	strong	1	India	Asia	Southern Asia	Asia	245	0	-	NA	NA	NA	ipaH+	SF1-5	1c(7a)	192	237	350	4199470	aph(3'')-Ib,aph(6)-Id	-	blaTEM-1	-	-	-	-	-	-	-	-	qnrS1	-	-	sul2	tet(A)	dfrA14
ERR3133899	Discovery Data	Sethuvel 2020 mSphere	1992	2.1.2.1	strong	2	India	Asia	Southern Asia	Asia	1025	0	-	NA	NA	NA	ipaH+	SF1-5	5b	204	204	477	4340099	aadA1	-	-	-	-	blaOXA-1	catA1	-	-	-	-	-	-	sat2	-	tet(B)	dfrA1
ERR3133900	Discovery Data	Sethuvel 2020 mSphere	1992	2.1.2.1	strong	2	India	Asia	Southern Asia	Asia	1025	0	-	NA	NA	NA	ipaH+	SF1-5	5b	NA	NA	513	4398369	aadA1	-	-	-	-	blaOXA-1	catA1	-	-	-	-	-	-	sat2	-	tet(B)	dfrA1
ERR3133948	Discovery Data	Sethuvel 2020 mSphere	2011	2.1.2.7.1	strong	2	India	Asia	Southern Asia	Asia	8893	3	XDR	gyrA_87G	gyrA_83L	parC_80I	ipaH+	SF1-5	3a	204	204	481	4419518	aadA1	-	blaTEM-1	-	-	blaCTX-M-15	catA1	-	-	mph(A),erm(B)	-	qnrS1	-	-	-	tet(B)	dfrA1
ERR3134024	Discovery Data	Sethuvel 2020 mSphere	2000	2.1.2.7	strong	2	India	Asia	Southern Asia	Asia	1025	0	-	NA	NA	NA	ipaH+	SF1-5	5b	204	204	523	4403468	aadA1,aph(6)-Id,aph(3'')-Ib	-	-	-	-	-	catA1	-	-	-	-	-	-	-	sul2	tet(B)	dfrA1
ERR3134025	Discovery Data	Sethuvel 2020 mSphere	2000	2.1.2.7	strong	2	India	Asia	Southern Asia	Asia	1025	0	-	NA	NA	NA	ipaH+	SF1-5	5b	204	204	526	4385166	aadA1	-	-	-	-	-	catA1	-	-	-	-	-	-	-	-	tet(B)	dfrA1
ERR3134026	Discovery Data	Sethuvel 2020 mSphere	2000	2.1.2.7	strong	2	India	Asia	Southern Asia	Asia	1025	0	-	NA	NA	NA	ipaH+	SF1-5	5b	NA	NA	518	4385468	aadA1	-	-	-	-	-	catA1	-	-	-	-	-	-	-	-	tet(B)	dfrA1
ERR3134027	Discovery Data	Sethuvel 2020 mSphere	2000	2.1.2.7	strong	2	India	Asia	Southern Asia	Asia	1025	0	-	NA	NA	NA	ipaH+	SF1-5	3a	204	204	496	4385866	aadA1	-	-	-	-	-	catA1	-	-	-	-	-	-	-	-	tet(B)	dfrA1
ERR3134028	Discovery Data	Sethuvel 2020 mSphere	2000	2.1.2.7	strong	2	India	Asia	Southern Asia	Asia	1025	0	-	NA	NA	NA	ipaH+	SF1-5	5b	204	204	521	4384597	aadA1	-	-	-	-	-	catA1	-	-	-	-	-	-	-	-	tet(B)	dfrA1
ERR3133892	Discovery Data	Sethuvel 2020 mSphere	1990	3.2.1.5	strong	3	India	Asia	Southern Asia	Asia	245	0	-	NA	NA	NA	ipaH+	SF1-5	2a	192	192	410	4306877	aph(6)-Id,aph(3'')-Ib,aadA1	-	-	-	-	blaOXA-1	catA1	-	-	-	-	-	-	sat2	sul2	tet(B)	dfrA1
ERR3133893	Discovery Data	Sethuvel 2020 mSphere	1990	3.2.1.5	strong	3	India	Asia	Southern Asia	Asia	245	0	-	NA	NA	NA	ipaH+	SF1-5	2a	NA	NA	375	4218252	aph(3'')-Ib,aph(6)-Id,aadA1	-	-	-	-	blaOXA-1	catA1	-	-	-	-	-	-	sat2	sul2	tet(B)	dfrA1
ERR3133895	Discovery Data	Sethuvel 2020 mSphere	1992	3.2.1.5.1	strong	3	India	Asia	Southern Asia	Asia	245	0	-	NA	NA	NA	ipaH+	SF1-5	2a	192	192	389	4267487	aph(3'')-Ib,aph(6)-Id,aadA1	-	-	-	-	blaOXA-1	catA1	-	-	-	-	-	-	sat2	sul2	tet(B)	dfrA1
ERR3133896	Discovery Data	Sethuvel 2020 mSphere	1992	3.2.1.5.1	strong	3	India	Asia	Southern Asia	Asia	245	0	-	NA	NA	NA	ipaH+	SF1-5	2b	192	192	404	4299527	aph(3'')-Ib,aph(6)-Id,aadA1	-	-	-	-	blaOXA-1	catA1	-	-	-	-	-	-	sat2	sul2	tet(B)	dfrA1
ERR3133902	Discovery Data	Sethuvel 2020 mSphere	1993	3.2.1.5	strong	3	India	Asia	Southern Asia	Asia	245	0	-	NA	NA	NA	ipaH+	SF1-5	2a	192	192	446	4371650	aph(3'')-Ib,aph(6)-Id,aadA1	-	-	-	-	blaOXA-1	catA1	-	-	-	-	-	-	sat2	sul2	tet(B)	dfrA1
ERR3133903	Discovery Data	Sethuvel 2020 mSphere	1993	3.2.1.5	strong	3	India	Asia	Southern Asia	Asia	245	0	-	NA	NA	NA	ipaH+	SF1-5	2a	192	192	431	4269666	aadA1,aph(3'')-Ib,aph(6)-Id	-	-	-	-	-	-	-	-	-	-	-	-	sat2	sul2	-	dfrA1
ERR3133909	Discovery Data	Sethuvel 2020 mSphere	1994	3.2.1.5	strong	3	India	Asia	Southern Asia	Asia	245	0	-	NA	NA	NA	ipaH+	SF1-5	2a	192	192	452	4369174	aph(6)-Id,aph(3'')-Ib,aadA1	-	-	-	-	blaOXA-1	catA1	-	-	-	-	-	-	sat2	sul2	tet(B)	dfrA1
ERR3133914	Discovery Data	Sethuvel 2020 mSphere	1995	3.2.1.5	strong	3	India	Asia	Southern Asia	Asia	245	1	-	NA	gyrA_83L	NA	ipaH+	SF1-5	2a	192	192	449	4355483	aadA1,aph(6)-Id,aph(3'')-Ib	-	-	-	-	-	-	-	-	-	-	-	-	sat2	sul2	tet(B)	dfrA1
ERR3133917	Discovery Data	Sethuvel 2020 mSphere	1995	3.2.1.5	strong	3	India	Asia	Southern Asia	Asia	245	0	-	NA	NA	NA	ipaH+	SF1-5	2a	192	192	447	4364647	aph(6)-Id,aph(3'')-Ib,aadA1	-	-	-	-	blaOXA-1	catA1	-	-	-	-	-	-	sat2	sul2	tet(B)	dfrA1
ERR3133921	Discovery Data	Sethuvel 2020 mSphere	1997	3.2.1.5.1	strong	3	India	Asia	Southern Asia	Asia	245	0	-	NA	NA	NA	ipaH+	SF1-5	2b	192	192	480	4454830	aadA1	-	-	-	-	blaOXA-1	catA1	-	-	-	-	-	-	sat2	-	tet(B)	dfrA1
ERR3133923	Discovery Data	Sethuvel 2020 mSphere	1997	3.2.1.5.1	strong	3	India	Asia	Southern Asia	Asia	245	0	-	NA	NA	NA	ipaH+	SF1-5	2b	192	192	425	4313666	aadA1	-	-	-	-	blaOXA-1	catA1	-	-	-	-	-	-	sat2	-	tet(B)	dfrA1
ERR3133924	Discovery Data	Sethuvel 2020 mSphere	1997	3.2.1.5	strong	3	India	Asia	Southern Asia	Asia	245	0	-	NA	NA	NA	ipaH+	SF1-5	2a	192	192	385	4243491	aadA1,aph(6)-Id,aph(3'')-Ib	-	-	-	-	-	-	-	-	-	-	-	-	sat2	sul2	tet(B)	dfrA1
ERR3133926	Discovery Data	Sethuvel 2020 mSphere	1997	3.2.1.5	strong	3	India	Asia	Southern Asia	Asia	245	0	-	NA	NA	NA	ipaH+	SF1-5	2a	192	192	399	4256119	aph(6)-Id,aph(3'')-Ib,aadA1	-	-	-	-	blaOXA-1	catA1	-	-	-	-	-	-	sat2	sul2	tet(B)	dfrA1
ERR3133932	Discovery Data	Sethuvel 2020 mSphere	1999	3.2.1.5	strong	3	India	Asia	Southern Asia	Asia	245	0	-	NA	NA	NA	ipaH+	SF1-5	2a	192	192	411	4310096	aph(3'')-Ib,aph(6)-Id,aadA1	-	-	-	-	blaOXA-1	catA1	-	-	-	-	-	-	sat2	sul2	tet(B)	dfrA1
ERR3133985	Discovery Data	Sethuvel 2020 mSphere	2014	3.2.1.5.5.1	strong	3	India	Asia	Southern Asia	Asia	245	2	-	NA	gyrA_83L	parC_80I	ipaH+	SF1-5	Xv	192	192	505	4513310	aph(3'')-Ib,aph(6)-Id,aadA1	-	blaTEM-1	-	-	blaOXA-1	catA1	-	-	-	-	qnrS1	-	sat2	sul2	tet(B)	dfrA1,dfrA14
ERR3134038	Discovery Data	Sethuvel 2020 mSphere	2005	3.2.1.5.1	strong	3	India	Asia	Southern Asia	Asia	245	1	-	gyrA_87Y	NA	NA	ipaH+	SF1-5	2b	192	192	393	4317440	aadA1,aadA2,armA,aph(3'')-Ib,aph(6)-Id	-	-	-	-	-	-	-	-	msr(E),mph(E)	-	-	-	sat2	sul1,sul2	-	dfrA1,dfrA12
ERR3134041	Discovery Data	Sethuvel 2020 mSphere	2006	3.2.1.5	strong	3	India	Asia	Southern Asia	Asia	245	0	-	NA	NA	NA	ipaH+	SF1-5	2a	192	192	408	4344897	aph(6)-Id,aph(3'')-Ib	-	-	-	-	-	-	-	-	-	-	-	-	-	sul2	tet(B)	-
ERR3134042	Discovery Data	Sethuvel 2020 mSphere	2006	3.2.1.5.1	strong	3	India	Asia	Southern Asia	Asia	245	1	-	gyrA_87Y	NA	NA	ipaH+	SF1-5	2b	NA	NA	433	4345212	aadA1,aph(6)-Id,aph(3'')-Ib	-	-	-	-	-	-	-	-	-	-	-	-	sat2	sul2	-	dfrA1
ERR3134061	Discovery Data	Sethuvel 2020 mSphere	2005	3.2.1.5.5	strong	3	India	Asia	Southern Asia	Asia	245	1	-	gyrA_87G	NA	NA	ipaH+	SF1-5	2a	192	192	433	4363508	aadA1	-	-	-	-	blaOXA-1	catA1	-	-	-	-	-	-	sat2	-	tet(B)	dfrA1
ERR3133931	Discovery Data	Sethuvel 2020 mSphere	1999	3.2.1.5.5.1	strong	3	India	Asia	Southern Asia	Asia	245	3	-	gyrA_87N	gyrA_83L	parC_80I	ipaH+	SF1-5	2a	192	192	378	4227359	aadA1	-	-	-	-	-	-	-	-	-	-	-	-	sat2	-	tet(B)	dfrA1
ERR3133933	Discovery Data	Sethuvel 2020 mSphere	2010	3.2.1.5.5.1	strong	3	India	Asia	Southern Asia	Asia	245	3	-	gyrA_87N	gyrA_83L	parC_80I	ipaH+	SF1-5	2a	192	192	444	4378121	aph(3'')-Ib,aph(6)-Id,aadA1	-	-	-	-	blaOXA-1	catA1	-	-	-	-	-	-	sat2	sul2	tet(B)	dfrA1
ERR3133936	Discovery Data	Sethuvel 2020 mSphere	2010	3.2.1.5.5.1	strong	3	India	Asia	Southern Asia	Asia	245	3	-	gyrA_87N	gyrA_83L	parC_80I	ipaH+	SF1-5	2a	192	192	388	4276538	aadA1	-	-	-	-	blaOXA-1	catA1	-	-	-	-	-	-	sat2	-	tet(B)	dfrA1
ERR3133944	Discovery Data	Sethuvel 2020 mSphere	2010	3.2.1.5.5.1	strong	3	India	Asia	Southern Asia	Asia	245	3	-	gyrA_87N	gyrA_83L	parC_80I	ipaH+	SF1-5	2a	192	192	447	4373123	aph(3'')-Ib,aph(6)-Id,aadA1	-	-	-	-	blaOXA-1	catA1	-	-	-	-	-	-	sat2	sul2	tet(B)	dfrA1
ERR3133945	Discovery Data	Sethuvel 2020 mSphere	2010	3.2.1.5.5.1	strong	3	India	Asia	Southern Asia	Asia	245	3	-	gyrA_87N	gyrA_83L	parC_80I	ipaH+	SF1-5	2a	NA	NA	457	4359072	aadA1	-	-	-	-	blaOXA-1	catA1	-	-	-	-	-	-	sat2	-	tet(B)	dfrA1
ERR3133947	Discovery Data	Sethuvel 2020 mSphere	2011	3.2.1.5.5.1	strong	3	India	Asia	Southern Asia	Asia	245	3	-	gyrA_87N	gyrA_83L	parC_80I	ipaH+	SF1-5	2a	192	192	389	4313053	aadA1,aph(3'')-Ib,aph(6)-Id	-	-	-	-	-	-	-	-	-	-	qnrS1	-	sat2	sul2	-	dfrA1
ERR3133950	Discovery Data	Sethuvel 2020 mSphere	2011	3.2.1.5.5.1	strong	3	India	Asia	Southern Asia	Asia	245	3	-	gyrA_87N	gyrA_83L	parC_80I	ipaH+	SF1-5	2a	192	192	400	4309937	aadA1	-	-	-	-	blaOXA-1,blaCTX-M-15	catA1	-	-	-	-	-	-	sat2	-	tet(B)	dfrA1
ERR3133953	Discovery Data	Sethuvel 2020 mSphere	2011	3.2.1.5.5.1	strong	3	India	Asia	Southern Asia	Asia	245	3	-	gyrA_87N	gyrA_83L	parC_80I	ipaH+	SF1-5	2a	192	192	445	4373022	aadA1	-	-	-	-	blaOXA-1	catA1	-	-	-	-	-	-	sat2	-	tet(B)	dfrA1
ERR3133954	Discovery Data	Sethuvel 2020 mSphere	2011	3.2.1.5.5.1	strong	3	India	Asia	Southern Asia	Asia	245	3	-	gyrA_87N	gyrA_83L	parC_80I	ipaH+	SF1-5	2a	192	192	446	4378627	aph(6)-Id,aph(3'')-Ib,aadA1	-	-	-	-	blaOXA-1	catA1	-	-	-	-	-	-	sat2	sul2	tet(B)	dfrA1
ERR3133957	Discovery Data	Sethuvel 2020 mSphere	2011	3.2.1.5.5.1	strong	3	India	Asia	Southern Asia	Asia	245	3	-	gyrA_87N	gyrA_83L	parC_80I	ipaH+	SF1-5	2a	NA	NA	438	4382430	aph(6)-Id,aph(3'')-Ib,aadA1	-	-	-	-	blaOXA-1	catA1	-	-	-	-	-	-	sat2	sul2	tet(B)	dfrA1
ERR3133958	Discovery Data	Sethuvel 2020 mSphere	2012	3.2.1.5.5.1	strong	3	India	Asia	Southern Asia	Asia	245	3	-	gyrA_87N	gyrA_83L	parC_80I	ipaH+	SF1-5	2a	192	192	447	4369161	aadA1	-	-	-	-	blaOXA-1	catA1	-	-	-	-	-	-	sat2	-	tet(B)	dfrA1
ERR3133982	Discovery Data	Sethuvel 2020 mSphere	2014	3.2.1.5.5.1	strong	3	India	Asia	Southern Asia	Asia	8884	3	-	gyrA_87N	gyrA_83L	parC_80I	ipaH+	SF1-5	2a	192	192	402	4305934	aph(3'')-Ib,aph(6)-Id,aadA1	-	-	-	-	blaOXA-1	-	-	-	-	-	-	-	sat2	sul2	tet(B)	dfrA1
ERR3133983	Discovery Data	Sethuvel 2020 mSphere	2014	3.2.1.5.5.1	strong	3	India	Asia	Southern Asia	Asia	245	3	-	gyrA_87N	gyrA_83L	parC_80I	ipaH+	SF1-5	2a	192	192	385	4276356	aadA1	-	-	-	-	blaOXA-1	-	-	-	-	-	-	-	sat2	-	tet(B)	dfrA1
ERR3133987	Discovery Data	Sethuvel 2020 mSphere	2014	3.2.1.5.5.1	strong	3	India	Asia	Southern Asia	Asia	245	3	-	gyrA_87N	gyrA_83L	parC_80I	ipaH+	SF1-5	2a	192	192	410	4399557	aph(6)-Id,aph(3'')-Ib,aadA1	-	-	-	-	blaOXA-1	catA1	-	-	-	-	-	-	sat2	sul2	tet(A),tet(B)	dfrA1
ERR3133990	Discovery Data	Sethuvel 2020 mSphere	2014	3.2.1.5.5.1	strong	3	India	Asia	Southern Asia	Asia	245	3	-	gyrA_87N	gyrA_83L	parC_80I	ipaH+	SF1-5	2a	192	192	405	4266665	aadA1	-	-	-	-	-	-	-	-	-	-	-	-	sat2	-	-	dfrA1
ERR3133991	Discovery Data	Sethuvel 2020 mSphere	2014	3.2.1.5.5.1	strong	3	India	Asia	Southern Asia	Asia	245	3	-	gyrA_87N	gyrA_83L	parC_80I	ipaH+	SF1-5	2a	192	192	454	4422722	aph(3'')-Ib,aph(6)-Id,aadA1	-	-	-	-	blaCTX-M-15,blaOXA-1	catA1	-	-	-	-	qnrS1	-	sat2	sul2	tet(B)	dfrA1
ERR3133992	Discovery Data	Sethuvel 2020 mSphere	2014	3.2.1.5.5.1	strong	3	India	Asia	Southern Asia	Asia	245	3	-	gyrA_87N	gyrA_83L	parC_80I	ipaH+	SF1-5	2a	192	192	450	4361044	aph(6)-Id,aph(3'')-Ib,aadA1	-	blaOXA	-	-	-	-	-	-	-	-	-	-	sat2	sul2	tet(B)	dfrA1
ERR3134006	Discovery Data	Sethuvel 2020 mSphere	2016	3.2.1.5.5.1	strong	3	India	Asia	Southern Asia	Asia	245	3	-	gyrA_87N	gyrA_83L	parC_80I	ipaH+	SF1-5	2a	192	192	469	4418074	aadA1	-	-	-	-	blaOXA-1	catA1	-	-	-	-	-	-	sat2	-	tet(B)	dfrA1
ERR3134011	Discovery Data	Sethuvel 2020 mSphere	2016	3.2.1.5.5.1	strong	3	India	Asia	Southern Asia	Asia	245	3	-	gyrA_87N	gyrA_83L	parC_80I	ipaH+	SF1-5	2a	192	192	463	4432104	aadA1	-	-	-	-	blaOXA-1	catA1	-	-	-	-	-	-	sat2	-	tet(B)	dfrA1
ERR3134012	Discovery Data	Sethuvel 2020 mSphere	2016	3.2.1.5.5.1	strong	3	India	Asia	Southern Asia	Asia	245	3	-	gyrA_87N	gyrA_83L	parC_80I	ipaH+	SF1-5	2a	192	192	459	4374892	aph(3'')-Ib,aph(6)-Id,aadA1	-	-	-	-	blaOXA-1	catA1	-	-	-	-	-	-	sat2	sul2	tet(B)	dfrA1
ERR3134014	Discovery Data	Sethuvel 2020 mSphere	2016	3.2.1.5.5.1	strong	3	India	Asia	Southern Asia	Asia	245	3	-	gyrA_87N	gyrA_83L	parC_80I	ipaH+	SF1-5	2a	192	192	396	4278850	aph(6)-Id,aph(3'')-Ib,aadA1	-	-	-	-	blaOXA-1	catA1	-	-	-	-	-	-	sat2	sul2	tet(B)	dfrA1
ERR3134015	Discovery Data	Sethuvel 2020 mSphere	2016	3.2.1.5.5.1	strong	3	India	Asia	Southern Asia	Asia	245	3	-	gyrA_87N	gyrA_83L	parC_80I	ipaH+	SF1-5	2a	192	192	464	4380894	aph(3'')-Ib,aph(6)-Id,aadA1	-	-	-	-	blaOXA-1	catA1	-	-	-	-	-	-	sat2	sul2	tet(B)	dfrA1
ERR3134016	Discovery Data	Sethuvel 2020 mSphere	2016	3.2.1.5.5.1	strong	3	India	Asia	Southern Asia	Asia	245	3	-	gyrA_87N	gyrA_83L	parC_80I	ipaH+	SF1-5	2a	192	192	451	4470475	aph(3'')-Ib,aph(6)-Id,aadA1	-	-	-	-	blaOXA-1	catA1	-	-	-	-	-	-	sat2	sul2	tet(B)	dfrA1
ERR3134017	Discovery Data	Sethuvel 2020 mSphere	2016	3.2.1.5.5.1	strong	3	India	Asia	Southern Asia	Asia	245	3	-	gyrA_87N	gyrA_83L	parC_80I	ipaH+	SF1-5	2a	192	192	477	4431531	aadA1	-	-	-	-	blaOXA-1	catA1	-	-	-	-	-	-	sat2	-	tet(B)	dfrA1
ERR3134019	Discovery Data	Sethuvel 2020 mSphere	2017	3.2.1.5.5.1	strong	3	India	Asia	Southern Asia	Asia	245	3	-	gyrA_87N	gyrA_83L	parC_80I	ipaH+	SF1-5	2a	192	192	478	4474520	aadA1	-	-	-	-	blaOXA-1	catA1	-	-	-	-	-	-	sat2	-	tet(B)	dfrA1
ERR3134020	Discovery Data	Sethuvel 2020 mSphere	2017	3.2.1.5.5.1	strong	3	India	Asia	Southern Asia	Asia	245	3	-	gyrA_87N	gyrA_83L	parC_80I	ipaH+	SF1-5	2a	192	192	473	4425725	aadA1	-	-	-	-	blaOXA-1	-	-	-	-	-	-	-	sat2	-	tet(B)	dfrA1
ERR3134036	Discovery Data	Sethuvel 2020 mSphere	2005	3.2.1.5.5.1	strong	3	India	Asia	Southern Asia	Asia	245	3	-	gyrA_87N	gyrA_83L	parC_80I	ipaH+	SF1-5	2a	192	192	395	4284221	aph(3'')-Ib,aph(6)-Id,aadA1	-	-	-	-	blaOXA-1	catA1	-	-	-	-	-	-	sat2	sul2	tet(B)	dfrA1
ERR3134051	Discovery Data	Sethuvel 2020 mSphere	2008	3.2.1.5.5.1	strong	3	India	Asia	Southern Asia	Asia	245	3	-	gyrA_87N	gyrA_83L	parC_80I	ipaH+	SF1-5	2a	NA	NA	441	4326299	aph(3'')-Ib,aph(6)-Id,aadA1	-	-	-	-	-	-	-	-	-	-	-	-	sat2	sul2	-	dfrA1
ERR3134057	Discovery Data	Sethuvel 2020 mSphere	2009	3.2.1.5.5.1	strong	3	India	Asia	Southern Asia	Asia	245	3	-	gyrA_87N	gyrA_83L	parC_80I	ipaH+	SF1-5	2a	192	192	449	4383332	aph(6)-Id,aph(3'')-Ib,aadA1	-	-	-	-	blaOXA-1	catA1	-	-	-	-	-	-	sat2	sul2	tet(B)	dfrA1
ERR3133952	Discovery Data	Sethuvel 2020 mSphere	2011	6.3.2.1	strong	6	India	Asia	Southern Asia	Asia	628	2	-	NA	gyrA_83L	parC_80I	ipaH+	SF1-5	Xv	11594	11594	478	4258548	aadA1	-	-	-	-	blaOXA-1	catA1	-	-	-	-	-	-	sat2	sul2	tet(B)	dfrA1
ERR3133956	Validation Data	Sethuvel 2020 mSphere	2011	3.2.1.5.5.1	strong	3	India	Asia	Southern Asia	Asia	245	3	-	gyrA_87N	gyrA_83L	parC_80I	ipaH+	SF1-5	2a	NA	NA	467	4437797	aph(3'')-Ib,aph(6)-Id,aadA1	-	-	-	-	blaOXA-1	catA1	-	-	-	-	-	-	sat2	sul2	tet(B)	dfrA1
ERR3133984	Validation Data	Sethuvel 2020 mSphere	2014	1.2.2.5.13	strong	1	India	Asia	Southern Asia	Asia	245	1	-	gyrA_87N	NA	NA	ipaH+	SF1-5	1b	192	237	383	4314563	aph(3'')-Ib,aph(6)-Id,aadA1	-	blaTEM-1	-	-	blaDHA-1	-	-	-	-	-	qnrS1,qnrB4	-	sat2	sul2,sul1	tet(A)	dfrA1,dfrA14
ERR3133989	Validation Data	Sethuvel 2020 mSphere	2014	3.2.1.5.5.1	strong	3	India	Asia	Southern Asia	Asia	245	3	-	gyrA_87N	gyrA_83L	parC_80I	ipaH+	SF1-5	2a	192	192	396	4316749	aph(6)-Id,aph(3'')-Ib,aadA1	-	-	-	-	blaOXA-1	catA1	-	-	-	-	-	-	sat2	sul2	tet(B)	dfrA1
ERR3134013	Validation Data	Sethuvel 2020 mSphere	2016	1.2.2.5.13	strong	1	India	Asia	Southern Asia	Asia	245	1	-	gyrA_87N	NA	NA	ipaH+	SF1-5	1b	NA	NA	356	4137734	aadA1,aph(3'')-Ib,aph(6)-Id	-	blaTEM-1	-	-	-	-	-	-	-	-	-	-	sat2	sul2	-	dfrA1
ERR3134053	Validation Data	Sethuvel 2020 mSphere	2008	3.2.1.5.5.1	strong	3	India	Asia	Southern Asia	Asia	245	3	-	gyrA_87N	gyrA_83L	parC_80I	ipaH+	SF1-5	2a	192	192	457	4423787	aph(3'')-Ib,aph(6)-Id,aadA1	-	-	-	-	blaOXA-1	catA1	-	-	-	-	-	-	sat2	sul2	tet(B)	dfrA1
SRR17313955	Discovery Data	Tansarli 2023 Lancet Infect Dis	2021	1.2.2.5.12	strong	1	United States of America	Americas	Northern America	Americas	245	0	-	NA	NA	NA	ipaH+	SF1-5	1b	192	237	370	4190138	aph(3'')-Ib,aph(6)-Id,aadA1	-	-	-	-	blaOXA-1	catA1	-	-	-	-	-	-	sat2	sul2	tet(B)	dfrA1
SRR17313980	Discovery Data	Tansarli 2023 Lancet Infect Dis	2021	1.2.2.5.12	strong	1	United States of America	Americas	Northern America	Americas	245	0	-	NA	NA	NA	ipaH+	SF1-5	1b	192	237	453	4357611	aadA1	-	-	-	-	blaOXA-1	catA1	-	-	-	-	-	-	sat2	-	tet(B)	dfrA1
SRR20652527	Discovery Data	Tansarli 2023 Lancet Infect Dis	2021	1.2.2.5.12	strong	1	United States of America	Americas	Northern America	Americas	245	0	-	NA	NA	NA	ipaH+	SF1-5	1b	NA	NA	433	4350578	aadA1	-	-	-	-	blaOXA-1	catA1	-	-	-	-	-	-	sat2	-	tet(B)	dfrA1
SRR20652569	Discovery Data	Tansarli 2023 Lancet Infect Dis	2021	1.2.2.5.12	strong	1	United States of America	Americas	Northern America	Americas	245	0	-	NA	NA	NA	ipaH+	SF1-5	1b	NA	NA	494	4461233	aadA1	-	-	-	-	blaOXA-1	catA1	-	-	mph(A),erm(B)	-	qnrS13	-	sat2	sul1	tet(B)	dfrA5,dfrA1
SRR17314034	Discovery Data	Tansarli 2023 Lancet Infect Dis	2021	1.2.2.5.6	strong	1	United States of America	Americas	Northern America	Americas	8298	0	-	NA	NA	NA	ipaH+	SF1-5	1c(7a)	192	237	482	4419019	aadA5	-	blaTEM-40	-	-	-	-	-	-	mph(A),erm(B)	-	-	-	-	sul1	tet(B)	dfrA17
SRR20652560	Discovery Data	Tansarli 2023 Lancet Infect Dis	2021	1.2.2.5.6	strong	1	United States of America	Americas	Northern America	Americas	245	0	-	NA	NA	NA	ipaH+	SF1-5	1c(7a)	NA	NA	501	4466617	aadA5,aph(3'')-Ib,aph(6)-Id	-	blaTEM-40	-	-	-	-	-	-	mph(A),erm(B)	-	qnrS1	-	-	sul1,sul2	tet(B)	dfrA17,dfrA14
SRR17314016	Discovery Data	Tansarli 2023 Lancet Infect Dis	2021	2.3.5	strong	2	United States of America	Americas	Northern America	Americas	245	0	-	NA	NA	NA	ipaH+	SF1-5	3a	204	544	463	4386486	aadA1	-	blaTEM-1	-	-	blaOXA-1	catA1	-	-	mph(A),erm(B)	-	-	-	-	-	tet(B)	-
SRR17314026	Discovery Data	Tansarli 2023 Lancet Infect Dis	2021	2.3.5	strong	2	United States of America	Americas	Northern America	Americas	245	0	-	NA	NA	NA	ipaH+	SF1-5	3b	204	544	442	4297867	aadA1	-	-	-	-	blaOXA-1	catA1	-	-	-	-	-	-	-	-	tet(B)	-
SRR17314020	Discovery Data	Tansarli 2023 Lancet Infect Dis	2017	3.2.1.3.1	strong	3	United States of America	Americas	Northern America	Americas	245	0	-	NA	NA	NA	ipaH+	SF1-5	2a	192	192	497	4522557	aadA1	-	blaTEM-1	-	-	blaOXA-1	catA1	-	-	mph(A),erm(B)	-	-	-	-	-	tet(B)	-
SRR17313985	Discovery Data	Tansarli 2023 Lancet Infect Dis	2018	3.2.1.5.2	strong	3	United States of America	Americas	Northern America	Americas	245	0	-	NA	NA	NA	ipaH+	SF1-5	Y	192	192	356	4432122	aadA1,aadA5	-	blaTEM-1	-	-	-	-	-	-	mph(A),erm(B)	-	-	-	sat2	sul1	tet(B)	dfrA1,dfrA17
SRR17314075	Discovery Data	Tansarli 2023 Lancet Infect Dis	2019	3.2.1.5.2	strong	3	United States of America	Americas	Northern America	Americas	245	0	-	NA	NA	NA	ipaH+	SF1-5	Y	192	192	342	4445663	aadA1,aadA5,aph(6)-Id,aph(3'')-Ib	-	blaTEM-1	-	-	-	-	-	-	mph(A)	-	-	-	sat2	sul1,sul2	tet(B)	dfrA1,dfrA17
SRR17313962	Discovery Data	Tansarli 2023 Lancet Infect Dis	2019	3.2.1.5.5.1	strong	3	United States of America	Americas	Northern America	Americas	245	3	-	gyrA_87N	gyrA_83L	parC_80I	ipaH+	SF1-5	2a	192	192	363	4523466	aadA1,aph(3'')-Ib,aph(6)-Id,aadA2	-	-	-	-	blaOXA-1	catA1	-	-	-	-	-	-	sat2	sul2,sul1	tet(B)	dfrA1,dfrA12
SRR17313975	Discovery Data	Tansarli 2023 Lancet Infect Dis	2021	3.2.1.5.5.1	strong	3	United States of America	Americas	Northern America	Americas	245	3	-	gyrA_87N	gyrA_83L	parC_80I	ipaH+	SF1-5	2a	192	192	374	4217669	aadA1	-	-	-	-	blaOXA-1	-	-	-	-	-	-	-	sat2	-	tet(B)	dfrA1
SRR17313990	Discovery Data	Tansarli 2023 Lancet Infect Dis	2021	3.2.1.5.5.1	strong	3	United States of America	Americas	Northern America	Americas	245	3	-	gyrA_87N	gyrA_83L	parC_80I	ipaH+	SF1-5	2a	192	192	478	4499351	aadA1,aadA5	-	blaTEM-1	-	-	blaOXA-1	-	-	-	mph(A)	-	-	-	sat2	sul1	tet(B)	dfrA17,dfrA1
SRR17314027	Discovery Data	Tansarli 2023 Lancet Infect Dis	2021	3.2.1.5.5.1	strong	3	United States of America	Americas	Northern America	Americas	245	3	-	gyrA_87N	gyrA_83L	parC_80I	ipaH+	SF1-5	2a	192	192	489	4539200	aph(3'')-Ib,aph(6)-Id,aac(3)-IId,aadA1	-	blaTEM-1	-	-	blaOXA-1	catA1	-	-	mph(A),erm(B)	-	-	-	sat2	sul2	tet(B)	dfrA14,dfrA1
SRR17314036	Discovery Data	Tansarli 2023 Lancet Infect Dis	2021	3.2.1.5.5.1	strong	3	United States of America	Americas	Northern America	Americas	245	3	-	gyrA_87N	gyrA_83L	parC_80I	ipaH+	SF1-5	2a	192	192	453	4425674	aadA1	-	-	-	-	blaOXA-1	-	-	-	-	-	-	-	sat2	-	tet(B)	dfrA1
SRR17314049	Discovery Data	Tansarli 2023 Lancet Infect Dis	2021	3.2.1.5.5.1	strong	3	United States of America	Americas	Northern America	Americas	245	3	-	gyrA_87N	gyrA_83L	parC_80I	ipaH+	SF1-5	2a	192	192	462	4427836	aadA1	-	-	-	-	blaOXA-1	-	-	-	-	-	-	-	sat2	-	tet(B)	dfrA1
SRR17314065	Discovery Data	Tansarli 2023 Lancet Infect Dis	2021	3.2.1.5.5.1	strong	3	United States of America	Americas	Northern America	Americas	245	3	-	gyrA_87N	gyrA_83L	parC_80I	ipaH+	SF1-5	2a	192	192	461	4424360	aadA1	-	-	-	-	blaOXA-1	-	-	-	-	-	-	-	sat2	-	tet(B)	dfrA1
SRR20652537	Discovery Data	Tansarli 2023 Lancet Infect Dis	2022	3.2.1.5.5.1	strong	3	United States of America	Americas	Northern America	Americas	245	3	-	gyrA_87N	gyrA_83L	parC_80I	ipaH+	SF1-5	2a	NA	NA	472	4435609	aadA1	-	-	-	-	blaOXA-1	-	-	-	-	-	-	-	sat2	-	tet(B)	dfrA1
SRR20652539	Discovery Data	Tansarli 2023 Lancet Infect Dis	2021	3.2.1.5.5.1	strong	3	United States of America	Americas	Northern America	Americas	245	3	-	gyrA_87N	gyrA_83L	parC_80I	ipaH+	SF1-5	2a	NA	NA	449	4442194	aadA1	-	-	-	-	blaOXA-1	-	-	-	-	-	-	-	sat2	-	tet(B)	dfrA1
SRR20652561	Discovery Data	Tansarli 2023 Lancet Infect Dis	2021	3.2.1.5.5.1	strong	3	United States of America	Americas	Northern America	Americas	245	3	-	gyrA_87N	gyrA_83L	parC_80I	ipaH+	SF1-5	2a	NA	NA	469	4423960	aadA1	-	-	-	-	blaOXA-1	-	-	-	-	-	-	-	sat2	-	tet(B)	dfrA1
SRR20652565	Discovery Data	Tansarli 2023 Lancet Infect Dis	2021	3.2.1.5.5.1	strong	3	United States of America	Americas	Northern America	Americas	245	3	-	gyrA_87N	gyrA_83L	parC_80I	ipaH+	SF1-5	2a	NA	NA	480	4424361	aadA1	-	-	-	-	blaOXA-1	-	-	-	-	-	-	-	sat2	-	tet(B)	dfrA1
SRR17313954	Validation Data	Tansarli 2023 Lancet Infect Dis	2020	1.2.2.5.12	strong	1	United States of America	Americas	Northern America	Americas	245	0	-	NA	NA	NA	ipaH+	SF1-5	1b	192	237	398	4222037	aph(3'')-Ib,aph(6)-Id,aadA1	-	-	-	-	blaOXA-1	catA1	-	-	-	-	-	-	sat2	sul2	tet(B)	dfrA1
SRR17313957	Validation Data	Tansarli 2023 Lancet Infect Dis	2019	7.2	strong	7	Cambodia	Asia	South-eastern Asia	Asia	630	0	-	NA	NA	NA	ipaH+	SF1-5	4av	1530	1530	521	4396223	aph(3'')-Ib,aph(6)-Id	-	blaTEM-1	-	-	-	-	-	-	-	-	qnrS1	-	-	sul2	tet(A)	dfrA14
SRR17313959	Validation Data	Tansarli 2023 Lancet Infect Dis	2018	3.2.1.5.5	strong	3	United States of America	Americas	Northern America	Americas	245	0	-	NA	NA	NA	ipaH+	SF1-5	2a	192	192	483	4501748	aadA1	-	-	-	-	blaOXA-1	catA1	-	-	-	-	-	-	sat2	-	tet(B)	dfrA1
SRR17313960	Validation Data	Tansarli 2023 Lancet Infect Dis	2021	3.2.1.5.5.1	strong	3	United States of America	Americas	Northern America	Americas	245	3	-	gyrA_87N	gyrA_83L	parC_80I	ipaH+	SF1-5	2a	192	192	457	4367317	aadA1	-	-	-	-	blaOXA-1	-	-	-	-	-	-	-	sat2	-	tet(B)	dfrA1
SRR17313964	Validation Data	Tansarli 2023 Lancet Infect Dis	2019	1.2.2.5.6	strong	1	United States of America	Americas	Northern America	Americas	8298	0	-	NA	NA	NA	ipaH+	SF1-5	1c(7a)	192	237	458	4414145	aadA5	-	blaTEM-40	-	-	-	-	-	-	mph(A),erm(B)	-	-	-	-	sul1	tet(B)	dfrA17
SRR17313966	Validation Data	Tansarli 2023 Lancet Infect Dis	2018	3.2.1.5.5	strong	3	United States of America	Americas	Northern America	Americas	245	0	-	NA	NA	NA	ipaH+	SF1-5	2a	192	192	485	4502908	aadA1	-	-	-	-	blaOXA-1	catA1	-	-	-	-	-	-	sat2	-	tet(B)	dfrA1
SRR17313967	Validation Data	Tansarli 2023 Lancet Infect Dis	2020	3.2.1.5.5.1	strong	3	United States of America	Americas	Northern America	Americas	245	3	-	gyrA_87N	gyrA_83L	parC_80I	ipaH+	SF1-5	2a	192	192	469	4458908	aadA1	-	-	-	-	blaOXA-1	-	-	-	-	-	-	-	sat2	-	tet(B)	dfrA1
SRR17313968	Validation Data	Tansarli 2023 Lancet Infect Dis	2018	1.2.2.5.6	strong	1	United States of America	Americas	Northern America	Americas	245	0	-	NA	NA	NA	ipaH+	SF1-5	1c(7a)	192	237	397	4385142	aadA5,aph(3'')-Ib,aph(6)-Id	-	blaTEM-40	-	-	-	-	-	-	mph(A),erm(B)	-	qnrS1	-	-	sul1,sul2	tet(B)	dfrA17,dfrA14
SRR17313969	Validation Data	Tansarli 2023 Lancet Infect Dis	2020	2.3.5	strong	2	United States of America	Americas	Northern America	Americas	245	0	-	NA	NA	NA	ipaH+	SF1-5	3a	204	544	472	4391213	aadA1	-	-	-	-	blaOXA-1	catA1	-	-	mph(A)	-	-	-	-	-	tet(B)	-
SRR17313970	Validation Data	Tansarli 2023 Lancet Infect Dis	2021	1.2.2.5.12	strong	1	United States of America	Americas	Northern America	Americas	245	0	-	NA	NA	NA	ipaH+	SF1-5	1b	192	237	409	4221402	aadA1	-	-	-	-	blaOXA-1	catA1	-	-	-	-	-	-	sat2	-	tet(B)	dfrA1
SRR17313971	Validation Data	Tansarli 2023 Lancet Infect Dis	2021	3.2.1.5.5.1	strong	3	United States of America	Americas	Northern America	Americas	245	3	-	gyrA_87N	gyrA_83L	parC_80I	ipaH+	SF1-5	2a	192	192	479	4566483	aadA1,aadA5	-	blaTEM-1	-	-	blaOXA-1	-	-	-	mph(A),erm(B)	-	-	-	sat2	sul1	tet(B)	dfrA1,dfrA17
SRR17313974	Validation Data	Tansarli 2023 Lancet Infect Dis	2019	1.2.2.5.6	strong	1	United States of America	Americas	Northern America	Americas	245	0	-	NA	NA	NA	ipaH+	SF1-5	1c(7a)	192	237	471	4439181	aadA5	-	blaTEM-40	-	-	-	-	-	-	mph(A),erm(B)	-	-	-	-	sul1	tet(B)	dfrA17
SRR17313976	Validation Data	Tansarli 2023 Lancet Infect Dis	2020	3.2.1.5.5.1	strong	3	United States of America	Americas	Northern America	Americas	245	3	-	gyrA_87N	gyrA_83L	parC_80I	ipaH+	SF1-5	2a	192	192	465	4460573	aadA1	-	-	-	-	blaOXA-1	-	-	-	-	-	-	-	sat2	-	tet(B)	dfrA1
SRR17313978	Validation Data	Tansarli 2023 Lancet Infect Dis	2020	1.2.2.5.6	strong	1	United States of America	Americas	Northern America	Americas	245	0	-	NA	NA	NA	ipaH+	SF1-5	1c(7a)	192	237	366	4224168	aadA5	-	blaTEM-40	-	-	-	-	-	-	mph(A)	-	-	-	-	sul1	tet(B)	dfrA17
SRR17313981	Validation Data	Tansarli 2023 Lancet Infect Dis	2018	3.2.1.3.1	strong	3	United States of America	Americas	Northern America	Americas	245	0	-	NA	NA	NA	ipaH+	SF1-5	2a	192	192	500	4540353	aadA5,aadA1	-	blaTEM-1	-	-	blaOXA-1	catA1	-	-	mph(A)	-	-	-	-	sul1	tet(B)	dfrA17
SRR17313982	Validation Data	Tansarli 2023 Lancet Infect Dis	2021	3.2.1.5.5.1	strong	3	United States of America	Americas	Northern America	Americas	245	3	-	gyrA_87N	gyrA_83L	parC_80I	ipaH+	SF1-5	2a	192	192	370	4295804	aph(6)-Id,aph(3'')-Ib,aadA1	-	-	-	-	blaOXA-1	-	-	-	-	-	-	-	sat2	sul2	tet(B)	dfrA14,dfrA1
SRR17313983	Validation Data	Tansarli 2023 Lancet Infect Dis	2018	1.2.2.2	strong	1	United States of America	Americas	Northern America	Americas	245	0	-	NA	NA	NA	ipaH+	SF1-5	1b	192	237	468	4503777	aadA2,aadA1	-	blaTEM-1	-	-	-	-	-	-	mph(A)	-	-	-	sat2	sul1,sul2	tet(B)	dfrA12,dfrA1
SRR17313993	Validation Data	Tansarli 2023 Lancet Infect Dis	2019	1.2.2.5.9	strong	1	United States of America	Americas	Northern America	Americas	245	0	-	NA	NA	NA	ipaH+	SF1-5	1b	192	237	504	4439613	aph(6)-Id,aph(3'')-Ib,aadA1	-	blaTEM-1	-	-	blaOXA-1	catA1	-	-	mph(A)	-	-	-	-	sul2	tet(B)	dfrA14
SRR17313994	Validation Data	Tansarli 2023 Lancet Infect Dis	2020	1.2.2.5.12	strong	1	United States of America	Americas	Northern America	Americas	245	0	-	NA	NA	NA	ipaH+	SF1-5	1b	192	237	471	4373381	aadA1	-	-	-	-	blaOXA-1	catA1	-	-	-	-	-	-	sat2	-	tet(B)	dfrA1
SRR17313995	Validation Data	Tansarli 2023 Lancet Infect Dis	2017	1.2.2.5.6	strong	1	United States of America	Americas	Northern America	Americas	245	0	-	NA	NA	NA	ipaH+	SF1-5	1c(7a)	192	237	407	4351273	aadA5,aph(6)-Id,aph(3'')-Ib	-	blaTEM-40	-	-	-	-	-	-	mph(A),erm(B)	-	qnrS1	-	-	sul1,sul2	tet(B)	dfrA17,dfrA14
SRR17313996	Validation Data	Tansarli 2023 Lancet Infect Dis	2020	3.2.1.5.5.1	strong	3	United States of America	Americas	Northern America	Americas	245	3	-	gyrA_87N	gyrA_83L	parC_80I	ipaH+	SF1-5	2a	192	192	462	4427593	aadA1	-	-	-	-	blaOXA-1	-	-	-	-	-	-	-	sat2	-	tet(B)	dfrA1
SRR17314000	Validation Data	Tansarli 2023 Lancet Infect Dis	2020	3.2.1.5.5.1	strong	3	United States of America	Americas	Northern America	Americas	245	3	-	gyrA_87N	gyrA_83L	parC_80I	ipaH+	SF1-5	2a	192	192	341	4398358	aadA1	-	-	-	-	blaOXA-1	-	-	-	-	-	-	-	sat2	-	tet(B)	dfrA1
SRR17314001	Validation Data	Tansarli 2023 Lancet Infect Dis	2020	1.2.2.5.12	strong	1	United States of America	Americas	Northern America	Americas	245	0	-	NA	NA	NA	ipaH+	SF1-5	1b	192	237	453	4377686	aph(6)-Id,aph(3'')-Ib,aadA1	-	-	-	-	blaOXA-1	catA1	-	-	-	-	-	-	sat2	sul2	tet(B)	dfrA1
SRR17314004	Validation Data	Tansarli 2023 Lancet Infect Dis	2019	3.2.1.5.5.1	strong	3	United States of America	Americas	Northern America	Americas	245	3	-	gyrA_87N	gyrA_83L	parC_80I	ipaH+	SF1-5	2a	192	192	464	4429481	aadA1	-	-	-	-	blaOXA-1	-	-	-	-	-	-	-	sat2	-	tet(B)	dfrA1
SRR17314006	Validation Data	Tansarli 2023 Lancet Infect Dis	2018	1.2.2.5.6	strong	1	United States of America	Americas	Northern America	Americas	245	0	-	NA	NA	NA	ipaH+	SF1-5	1c(7a)	192	237	430	4387925	aph(6)-Id,aph(3'')-Ib	-	blaTEM-1	-	-	-	-	-	-	-	-	qnrS1	-	-	sul2	tet(B)	dfrA14
SRR17314008	Validation Data	Tansarli 2023 Lancet Infect Dis	2021	3.2.1.5.5.1	strong	3	United States of America	Americas	Northern America	Americas	245	3	-	gyrA_87N	gyrA_83L	parC_80I	ipaH+	SF1-5	2a	192	192	467	4458703	aadA1	-	-	-	-	blaOXA-1	-	-	-	-	-	-	-	sat2	-	tet(B)	dfrA1
SRR17314009	Validation Data	Tansarli 2023 Lancet Infect Dis	2020	3.2.1.5.5.1	strong	3	United States of America	Americas	Northern America	Americas	245	3	-	gyrA_87N	gyrA_83L	parC_80I	ipaH+	SF1-5	2a	192	192	467	4425071	aadA1	-	-	-	-	blaOXA-1	-	-	-	-	-	-	-	sat2	-	tet(B)	dfrA1
SRR17314011	Validation Data	Tansarli 2023 Lancet Infect Dis	2020	1.2.2.5.6	strong	1	United States of America	Americas	Northern America	Americas	245	0	-	NA	NA	NA	ipaH+	SF1-5	1c(7a)	192	237	320	4360826	aph(6)-Id,aph(3'')-Ib,aadA5	-	blaTEM-40	-	-	-	-	-	-	mph(A),erm(B)	-	qnrS1	-	-	sul2,sul1	tet(B)	dfrA17
SRR17314012	Validation Data	Tansarli 2023 Lancet Infect Dis	2020	3.2.1.5.5.1	strong	3	United States of America	Americas	Northern America	Americas	245	3	-	gyrA_87N	gyrA_83L	parC_80I	ipaH+	SF1-5	2a	192	192	466	4426293	aadA1	-	-	-	-	blaOXA-1	-	-	-	-	-	-	-	sat2	-	tet(B)	dfrA1
SRR17314013	Validation Data	Tansarli 2023 Lancet Infect Dis	2019	3.2.1.3.1	strong	3	United States of America	Americas	Northern America	Americas	245	0	-	NA	NA	NA	ipaH+	SF1-5	2a	192	192	511	4539014	aadA5,aadA1	-	blaTEM-1	-	-	blaOXA-1	catA1	-	-	mph(A),erm(B)	-	-	-	-	sul1	tet(B)	dfrA17
SRR17314014	Validation Data	Tansarli 2023 Lancet Infect Dis	2020	3.2.1.3.1	strong	3	United States of America	Americas	Northern America	Americas	245	0	-	NA	NA	NA	ipaH+	SF1-5	2a	192	192	511	4529417	aadA5,aadA1	-	blaTEM-1	-	-	blaOXA-1	catA1	-	-	mph(A),erm(B)	-	-	-	-	sul1	tet(B)	dfrA17
SRR17314015	Validation Data	Tansarli 2023 Lancet Infect Dis	2020	3.2.1.5.5.1	strong	3	United States of America	Americas	Northern America	Americas	245	3	-	gyrA_87N	gyrA_83L	parC_80I	ipaH+	SF1-5	2a	192	192	465	4425649	aadA1	-	-	-	-	blaOXA-1	-	-	-	-	-	-	-	sat2	-	tet(B)	dfrA1
SRR17314017	Validation Data	Tansarli 2023 Lancet Infect Dis	2020	3.2.1.5.5.1	strong	3	United States of America	Americas	Northern America	Americas	245	3	-	gyrA_87N	gyrA_83L	parC_80I	ipaH+	SF1-5	2a	NA	NA	463	4425102	aadA1	-	-	-	-	blaOXA-1	-	-	-	-	-	-	-	sat2	-	tet(B)	dfrA1
SRR17314018	Validation Data	Tansarli 2023 Lancet Infect Dis	2017	2.3.5	strong	2	United States of America	Americas	Northern America	Americas	245	0	-	NA	NA	NA	ipaH+	SF1-5	3a	204	544	477	4454529	aadA1	-	blaTEM-1	-	-	blaOXA-1	catA1	-	-	mph(A)	-	-	-	-	-	tet(B)	-
SRR17314021	Validation Data	Tansarli 2023 Lancet Infect Dis	2020	3.2.1.5.5.1	strong	3	United States of America	Americas	Northern America	Americas	245	3	-	gyrA_87N	gyrA_83L	parC_80I	ipaH+	SF1-5	2a	192	192	473	4427644	aadA1	-	-	-	-	blaOXA-1	-	-	-	-	-	-	-	sat2	-	tet(B)	dfrA1
SRR17314022	Validation Data	Tansarli 2023 Lancet Infect Dis	2020	3.2.1.3.1	strong	3	United States of America	Americas	Northern America	Americas	245	0	-	NA	NA	NA	ipaH+	SF1-5	2a	192	192	344	4468977	aadA1	-	-	-	-	blaOXA-1	catA1	-	-	-	-	-	-	-	-	tet(B)	-
SRR17314023	Validation Data	Tansarli 2023 Lancet Infect Dis	2019	3.2.1.3.1	strong	3	United States of America	Americas	Northern America	Americas	245	0	-	NA	NA	NA	ipaH+	SF1-5	2a	192	192	506	4529133	aadA5,aadA1	-	blaTEM-1	-	-	blaOXA-1	catA1	-	-	mph(A),erm(B)	-	-	-	-	sul1	tet(B)	dfrA17
SRR17314024	Validation Data	Tansarli 2023 Lancet Infect Dis	2021	3.2.1.5.5.1	strong	3	United States of America	Americas	Northern America	Americas	245	3	-	gyrA_87N	gyrA_83L	parC_80I	ipaH+	SF1-5	2a	192	192	463	4449272	aadA1	-	-	-	-	blaOXA-1	-	-	-	-	-	-	-	sat2	-	tet(B)	dfrA1
SRR17314025	Validation Data	Tansarli 2023 Lancet Infect Dis	2020	3.2.1.5.5.1	strong	3	United States of America	Americas	Northern America	Americas	245	3	-	gyrA_87N	gyrA_83L	parC_80I	ipaH+	SF1-5	2a	192	192	468	4425021	aadA1	-	-	-	-	blaOXA-1	-	-	-	-	-	-	-	sat2	-	tet(B)	dfrA1
SRR17314028	Validation Data	Tansarli 2023 Lancet Infect Dis	2021	3.2.1.5.5.1	strong	3	United States of America	Americas	Northern America	Americas	245	3	-	gyrA_87N	gyrA_83L	parC_80I	ipaH+	SF1-5	2a	192	192	475	4426954	aadA1	-	-	-	-	blaOXA-1	-	-	-	-	-	-	-	sat2	-	tet(B)	dfrA1
SRR17314029	Validation Data	Tansarli 2023 Lancet Infect Dis	2019	3.2.1.3.1	strong	3	United States of America	Americas	Northern America	Americas	245	0	-	NA	NA	NA	ipaH+	SF1-5	2a	192	192	501	4508912	aadA1	-	blaTEM-1	-	-	blaOXA-1	-	-	-	-	-	-	-	-	-	tet(B)	-
SRR17314035	Validation Data	Tansarli 2023 Lancet Infect Dis	2021	3.2.1.5.5.1	strong	3	United States of America	Americas	Northern America	Americas	245	3	-	gyrA_87N	gyrA_83L	parC_80I	ipaH+	SF1-5	2a	192	192	455	4364046	aadA1	-	-	-	-	blaOXA-1	-	-	-	-	-	-	-	sat2	-	tet(B)	dfrA1
SRR17314037	Validation Data	Tansarli 2023 Lancet Infect Dis	2020	1.2.2.5.12	strong	1	United States of America	Americas	Northern America	Americas	245	0	-	NA	NA	NA	ipaH+	SF1-5	1b	192	237	325	4345189	aph(6)-Id,aph(3'')-Ib,aadA1	-	-	-	-	blaOXA-1	catA1	-	-	-	-	-	-	sat2	sul2	tet(B)	dfrA1
SRR17314039	Validation Data	Tansarli 2023 Lancet Infect Dis	2019	1.2.2.5.6	strong	1	United States of America	Americas	Northern America	Americas	245	0	-	NA	NA	NA	ipaH+	SF1-5	1c(7a)	192	237	348	4434964	aph(6)-Id,aph(3'')-Ib,aadA5	-	blaTEM-40	-	-	-	-	-	-	mph(A),erm(B)	-	qnrS1	-	-	sul2,sul1	tet(B)	dfrA17
SRR17314041	Validation Data	Tansarli 2023 Lancet Infect Dis	2020	1.2.2.5.12	strong	1	United States of America	Americas	Northern America	Americas	245	0	-	NA	NA	NA	ipaH+	SF1-5	1b	192	237	326	4333095	aph(6)-Id,aph(3'')-Ib,aadA1	-	-	-	-	blaOXA-1	catA1	-	-	-	-	-	-	sat2	sul2	tet(B)	dfrA1
SRR17314042	Validation Data	Tansarli 2023 Lancet Infect Dis	2020	3.2.1.5.5.1	strong	3	United States of America	Americas	Northern America	Americas	245	3	-	gyrA_87N	gyrA_83L	parC_80I	ipaH+	SF1-5	2a	192	192	459	4424513	aadA1	-	-	-	-	blaOXA-1	-	-	-	-	-	-	-	sat2	-	tet(B)	dfrA1
SRR17314044	Validation Data	Tansarli 2023 Lancet Infect Dis	2019	1.2.2.5.6	strong	1	United States of America	Americas	Northern America	Americas	245	0	-	NA	NA	NA	ipaH+	SF1-5	1c(7a)	192	237	462	4489581	aadA5,aph(6)-Id,aph(3'')-Ib	-	blaTEM-1	-	-	-	-	-	-	mph(A),erm(B)	-	qnrS1	-	-	sul1,sul2	tet(B)	dfrA17
SRR17314045	Validation Data	Tansarli 2023 Lancet Infect Dis	2020	1.2.2.5.6	strong	1	United States of America	Americas	Northern America	Americas	245	0	-	NA	NA	NA	ipaH+	SF1-5	1c(7a)	192	237	345	4445745	aadA5	-	blaTEM-40	-	-	-	-	-	-	-	-	-	-	-	sul1	tet(B)	dfrA17
SRR17314046	Validation Data	Tansarli 2023 Lancet Infect Dis	2021	3.2.1.5.5.1	strong	3	United States of America	Americas	Northern America	Americas	245	3	-	gyrA_87N	gyrA_83L	parC_80I	ipaH+	SF1-5	2a	192	192	325	4400724	-	-	-	-	-	blaOXA-1	-	-	-	-	-	-	-	sat2	-	tet(B)	dfrA1
SRR17314047	Validation Data	Tansarli 2023 Lancet Infect Dis	2017	1.2.2.5.6	strong	1	United States of America	Americas	Northern America	Americas	245	0	-	NA	NA	NA	ipaH+	SF1-5	1c(7a)	192	237	443	4436500	aadA5	-	blaTEM-40	-	-	-	-	-	-	mph(A)	-	qnrS1	-	-	sul1	tet(B)	dfrA17
SRR17314048	Validation Data	Tansarli 2023 Lancet Infect Dis	2017	1.2.2.5.6	strong	1	United States of America	Americas	Northern America	Americas	245	0	-	NA	NA	NA	ipaH+	SF1-5	1c(7a)	NA	NA	420	4481730	aadA5,aph(3'')-Ib,aph(6)-Id	-	blaTEM-40	-	-	-	-	-	-	mph(A),erm(B)	-	qnrS1	-	-	sul1,sul2	tet(B)	dfrA17,dfrA14
SRR17314050	Validation Data	Tansarli 2023 Lancet Infect Dis	2019	1.2.2.5.6	strong	1	United States of America	Americas	Northern America	Americas	245	0	-	NA	NA	NA	ipaH+	SF1-5	1c(7a)	192	237	482	4454608	aadA5,aph(3'')-Ib,aph(6)-Id	-	blaTEM-40	-	-	-	-	-	-	mph(A),erm(B)	-	-	-	-	sul1,sul2	tet(B)	dfrA17
SRR17314055	Validation Data	Tansarli 2023 Lancet Infect Dis	2019	1.2.2.5.6	strong	1	United States of America	Americas	Northern America	Americas	8298	0	-	NA	NA	NA	ipaH+	SF1-5	1c(7a)	192	237	412	4364295	aadA5	-	blaTEM-40	-	-	-	-	-	-	mph(A),erm(B)	-	-	-	-	sul1	tet(B)	dfrA17
SRR17314056	Validation Data	Tansarli 2023 Lancet Infect Dis	2019	1.2.2.5.9	strong	1	United States of America	Americas	Northern America	Americas	245	0	-	NA	NA	NA	ipaH+	SF1-5	1b	192	237	484	4431904	aph(3'')-Ib,aph(6)-Id,aadA1	-	blaTEM-1	-	-	blaOXA-1	catA1	-	-	mph(A)	-	-	-	-	sul2	tet(B)	dfrA14
SRR17314060	Validation Data	Tansarli 2023 Lancet Infect Dis	2021	3.2.1.5.5.1	strong	3	United States of America	Americas	Northern America	Americas	245	3	-	gyrA_87N	gyrA_83L	parC_80I	ipaH+	SF1-5	2a	192	192	482	4534536	aadA1	-	-	-	-	blaOXA-1,blaCTX-M-27	-	-	-	-	-	-	-	sat2	-	tet(B)	dfrA1
SRR17314061	Validation Data	Tansarli 2023 Lancet Infect Dis	2020	3.2.1.5.5.1	strong	3	United States of America	Americas	Northern America	Americas	245	3	-	gyrA_87N	gyrA_83L	parC_80I	ipaH+	SF1-5	2a	192	192	465	4425390	aadA1	-	-	-	-	blaOXA-1	-	-	-	-	-	-	-	sat2	-	tet(B)	dfrA1
SRR17314062	Validation Data	Tansarli 2023 Lancet Infect Dis	2021	1.2.2.5.12	strong	1	United States of America	Americas	Northern America	Americas	245	0	-	NA	NA	NA	ipaH+	SF1-5	1b	192	237	333	4346517	aadA1	-	-	-	-	blaOXA-1	catA1	-	-	-	-	-	-	sat2	-	tet(B)	dfrA1
SRR17314063	Validation Data	Tansarli 2023 Lancet Infect Dis	2020	1.2.2.5.6	strong	1	United States of America	Americas	Northern America	Americas	245	0	-	NA	NA	NA	ipaH+	SF1-5	1c(7a)	192	237	499	4465000	aadA5,aph(6)-Id,aph(3'')-Ib	-	blaTEM-40	-	-	-	-	-	-	mph(A),erm(B)	-	qnrS1	-	-	sul1,sul2	tet(B)	dfrA17,dfrA14
SRR17314068	Validation Data	Tansarli 2023 Lancet Infect Dis	2020	1.2.2.5.9	strong	1	United States of America	Americas	Northern America	Americas	245	0	-	NA	NA	NA	ipaH+	SF1-5	1b	192	237	459	4422554	aph(6)-Id,aph(3'')-Ib,aadA1	-	blaTEM-1	-	-	blaOXA-1	catA1	-	-	mph(A)	-	-	-	-	sul2	tet(B)	dfrA14
SRR17314069	Validation Data	Tansarli 2023 Lancet Infect Dis	2021	3.2.1.5.5.1	strong	3	United States of America	Americas	Northern America	Americas	245	3	-	gyrA_87N	gyrA_83L	parC_80I	ipaH+	SF1-5	2a	192	192	465	4424428	aadA1	-	-	-	-	blaOXA-1	-	-	-	-	-	-	-	sat2	-	tet(B)	dfrA1
SRR17314072	Validation Data	Tansarli 2023 Lancet Infect Dis	2021	3.2.1.5.5.1	strong	3	United States of America	Americas	Northern America	Americas	245	3	-	gyrA_87N	gyrA_83L	parC_80I	ipaH+	SF1-5	2a	192	192	469	4428035	aadA1	-	-	-	-	blaOXA-1	-	-	-	-	-	-	-	sat2	-	tet(B)	dfrA1
SRR17314073	Validation Data	Tansarli 2023 Lancet Infect Dis	2021	3.2.1.5.5.1	strong	3	United States of America	Americas	Northern America	Americas	245	3	-	gyrA_87N	gyrA_83L	parC_80I	ipaH+	SF1-5	2a	192	192	454	4419483	aadA1	-	-	-	-	blaOXA-1	-	-	-	-	-	-	-	sat2	-	tet(B)	dfrA1
SRR17314074	Validation Data	Tansarli 2023 Lancet Infect Dis	2021	3.2.1.5.5.1	strong	3	United States of America	Americas	Northern America	Americas	245	3	-	gyrA_87N	gyrA_83L	parC_80I	ipaH+	SF1-5	2a	192	192	439	4404818	aadA1	-	-	-	-	blaOXA-1	-	-	-	-	-	-	-	sat2	-	-	dfrA1
SRR20652520	Validation Data	Tansarli 2023 Lancet Infect Dis	2021	3.2.1.5.5.1	strong	3	United States of America	Americas	Northern America	Americas	245	3	-	gyrA_87N	gyrA_83L	parC_80I	ipaH+	SF1-5	2a	NA	NA	333	4395481	aadA1	-	-	-	-	blaOXA-1	-	-	-	-	-	-	-	sat2	-	tet(B)	dfrA1
SRR20652538	Validation Data	Tansarli 2023 Lancet Infect Dis	2021	3.2.1.5.5.1	strong	3	United States of America	Americas	Northern America	Americas	245	3	-	gyrA_87N	gyrA_83L	parC_80I	ipaH+	SF1-5	2a	NA	NA	331	4489815	aadA1,aadA5	-	blaTEM-1	-	-	blaOXA-1	-	-	-	mph(A)	-	-	-	sat2	sul1	tet(B)	dfrA1,dfrA17
SRR20652541	Validation Data	Tansarli 2023 Lancet Infect Dis	2021	3.2.1.5.5.1	strong	3	United States of America	Americas	Northern America	Americas	245	3	-	gyrA_87N	gyrA_83L	parC_80I	ipaH+	SF1-5	2a	NA	NA	483	4509865	aadA2,aadA1	-	blaTEM-1	-	-	blaOXA-1	-	-	-	mph(A)	-	-	-	sat2	sul1	tet(B)	dfrA12,dfrA1
SRR20652544	Validation Data	Tansarli 2023 Lancet Infect Dis	2021	3.2.1.5.5.1	strong	3	United States of America	Americas	Northern America	Americas	245	3	-	gyrA_87N	gyrA_83L	parC_80I	ipaH+	SF1-5	2a	NA	NA	341	4407246	aadA1	-	-	-	-	blaOXA-1	-	-	-	-	-	-	-	sat2	-	tet(B)	dfrA1
SRR20652546	Validation Data	Tansarli 2023 Lancet Infect Dis	2021	3.2.1.5.5.1	strong	3	United States of America	Americas	Northern America	Americas	245	3	-	gyrA_87N	gyrA_83L	parC_80I	ipaH+	SF1-5	2a	NA	NA	458	4428128	aadA1	-	-	-	-	blaOXA-1	-	-	-	-	-	-	-	sat2	-	tet(B)	dfrA1
SRR20652547	Validation Data	Tansarli 2023 Lancet Infect Dis	2021	3.2.1.5.5.1	strong	3	United States of America	Americas	Northern America	Americas	245	3	-	gyrA_87N	gyrA_83L	parC_80I	ipaH+	SF1-5	2a	NA	NA	467	4425661	aadA1	-	-	-	-	blaOXA-1	-	-	-	-	-	-	-	sat2	-	tet(B)	dfrA1
SRR20652548	Validation Data	Tansarli 2023 Lancet Infect Dis	2021	3.2.1.5.5.1	strong	3	United States of America	Americas	Northern America	Americas	245	3	-	gyrA_87N	gyrA_83L	parC_80I	ipaH+	SF1-5	2a	NA	NA	474	4424649	aadA1	-	-	-	-	blaOXA-1	-	-	-	-	-	-	-	sat2	-	tet(B)	dfrA1
SRR20652552	Validation Data	Tansarli 2023 Lancet Infect Dis	2021	3.2.1.5.5.1	strong	3	United States of America	Americas	Northern America	Americas	245	3	-	gyrA_87N	gyrA_83L	parC_80I	ipaH+	SF1-5	2a	NA	NA	500	4411075	aadA1	-	-	-	-	blaOXA-1	-	-	-	-	-	-	-	sat2	-	tet(B)	dfrA1
SRR20652553	Validation Data	Tansarli 2023 Lancet Infect Dis	2021	3.2.1.5.5.1	strong	3	United States of America	Americas	Northern America	Americas	245	3	-	gyrA_87N	gyrA_83L	parC_80I	ipaH+	SF1-5	2a	NA	NA	475	4424417	aadA1	-	-	-	-	blaOXA-1	-	-	-	-	-	-	-	sat2	-	tet(B)	dfrA1
SRR20652554	Validation Data	Tansarli 2023 Lancet Infect Dis	2021	3.2.1.5.5.1	strong	3	United States of America	Americas	Northern America	Americas	245	3	-	gyrA_87N	gyrA_83L	parC_80I	ipaH+	SF1-5	2a	NA	NA	449	4477707	aadA1	-	-	-	-	blaOXA-1	-	-	-	-	-	-	-	sat2	-	tet(B)	dfrA1
SRR20652555	Validation Data	Tansarli 2023 Lancet Infect Dis	2021	3.2.1.5.5.1	strong	3	United States of America	Americas	Northern America	Americas	245	3	-	gyrA_87N	gyrA_83L	parC_80I	ipaH+	SF1-5	2a	NA	NA	844	4308415	aadA1	-	-	-	-	blaOXA-1	-	-	-	-	-	-	-	-	-	tet(B)	-
SRR20652557	Validation Data	Tansarli 2023 Lancet Infect Dis	2021	3.2.1.5.5.1	strong	3	United States of America	Americas	Northern America	Americas	245	3	-	gyrA_87N	gyrA_83L	parC_80I	ipaH+	SF1-5	2a	NA	NA	464	4424274	aadA1	-	-	-	-	blaOXA-1	-	-	-	-	-	-	-	sat2	-	tet(B)	dfrA1
SRR20652558	Validation Data	Tansarli 2023 Lancet Infect Dis	2021	3.2.1.5.5.1	strong	3	United States of America	Americas	Northern America	Americas	245	3	-	gyrA_87N	gyrA_83L	parC_80I	ipaH+	SF1-5	2a	NA	NA	454	4426744	aadA1	-	-	-	-	blaOXA-1	-	-	-	-	-	-	-	sat2	-	tet(B)	dfrA1
SRR20652559	Validation Data	Tansarli 2023 Lancet Infect Dis	2021	3.2.1.5.5.1	strong	3	United States of America	Americas	Northern America	Americas	245	3	-	gyrA_87N	gyrA_83L	parC_80I	ipaH+	SF1-5	2a	NA	NA	472	4425504	aadA1	-	-	-	-	blaOXA-1	-	-	-	-	-	-	-	sat2	-	tet(B)	dfrA1
SRR20652563	Validation Data	Tansarli 2023 Lancet Infect Dis	2021	3.2.1.5.5.1	strong	3	United States of America	Americas	Northern America	Americas	245	3	-	gyrA_87N	gyrA_83L	parC_80I	ipaH+	SF1-5	2a	NA	NA	469	4425538	aadA1	-	-	-	-	blaOXA-1	-	-	-	-	-	-	-	sat2	-	tet(B)	dfrA1
SRR20652564	Validation Data	Tansarli 2023 Lancet Infect Dis	2021	3.2.1.5.5.1	strong	3	United States of America	Americas	Northern America	Americas	245	3	-	gyrA_87N	gyrA_83L	parC_80I	ipaH+	SF1-5	2a	NA	NA	465	4426386	aadA1	-	-	-	-	blaOXA-1	-	-	-	-	-	-	-	sat2	-	tet(B)	dfrA1
SRR20652566	Validation Data	Tansarli 2023 Lancet Infect Dis	2021	3.2.1.5.5.1	strong	3	United States of America	Americas	Northern America	Americas	245	3	-	gyrA_87N	gyrA_83L	parC_80I	ipaH+	SF1-5	2a	NA	NA	465	4425483	aadA1	-	-	-	-	blaOXA-1	-	-	-	-	-	-	-	sat2	-	tet(B)	dfrA1
SRR20652570	Validation Data	Tansarli 2023 Lancet Infect Dis	2021	3.2.1.5.5.1	strong	3	United States of America	Americas	Northern America	Americas	245	3	-	gyrA_87N	gyrA_83L	parC_80I	ipaH+	SF1-5	2a	NA	NA	472	4467847	aadA1	-	-	-	-	blaOXA-1	-	-	-	-	-	-	-	sat2	-	tet(B)	dfrA1
ERR591336	Discovery Data	The 2021 Commun Biol	NA	1.2.2.5	strong	1	Unknown	No Region Data	No Country Data	Asia	245	0	-	NA	NA	NA	ipaH+	SF1-5	1b	192	237	404	4221210	aadA1,aph(6)-Id,aph(3'')-Ib	-	-	-	-	blaOXA-1	catA1	-	-	-	-	-	-	-	sul2	tet(B)	-
ERR591462	Discovery Data	The 2021 Commun Biol	NA	1.2.2.5	strong	1	Unknown	No Region Data	No Country Data	Asia	245	0	-	NA	NA	NA	ipaH+	SF1-5	1b	192	237	416	4219486	aadA1,aph(3'')-Ib,aph(6)-Id	-	-	-	-	blaOXA-1	catA1	-	-	-	-	-	-	-	sul2	tet(B)	-
ERR591545	Discovery Data	The 2021 Commun Biol	NA	1.2.2.5	strong	1	Unknown	No Region Data	No Country Data	Asia	245	0	-	NA	NA	NA	ipaH+	SF1-5	1b	192	237	406	4223457	aadA1,aph(6)-Id,aph(3'')-Ib	-	-	-	-	blaOXA-1	catA1	-	-	-	-	-	-	-	sul2	tet(B)	-
ERR591586	Discovery Data	The 2021 Commun Biol	NA	1.2.2.5	strong	1	Unknown	No Region Data	No Country Data	Asia	245	0	-	NA	NA	NA	ipaH+	SF1-5	1b	192	237	415	4216232	aadA1	-	-	-	-	blaOXA-1	catA1	-	-	-	-	-	-	-	-	tet(B)	-
ERR591630	Discovery Data	The 2021 Commun Biol	NA	1.2.2.5	strong	1	Unknown	No Region Data	No Country Data	Asia	245	0	-	NA	NA	NA	ipaH+	SF1-5	1b	192	237	409	4232412	aadA1,aph(3'')-Ib,aph(6)-Id	-	-	-	-	blaOXA-1	catA1	-	-	-	-	-	-	-	sul2	tet(B)	-
ERR591715	Discovery Data	The 2021 Commun Biol	NA	1.2.2.5	strong	1	Unknown	No Region Data	No Country Data	Asia	245	0	-	NA	NA	NA	ipaH+	SF1-5	1b	192	237	413	4207346	-	-	-	-	-	-	catA1	-	-	-	-	-	-	-	-	tet(B)	-
ERR591897	Discovery Data	The 2021 Commun Biol	NA	1.2.2.5	strong	1	Unknown	No Region Data	No Country Data	Asia	245	0	-	NA	NA	NA	ipaH+	SF1-5	1b	192	237	522	4440606	aph(6)-Id,aph(3'')-Ib,aadA1	-	blaTEM-1	-	-	blaOXA-1	catA1	-	-	-	-	-	-	-	sul2	tet(A),tet(B)	dfrA14
ERR592064	Discovery Data	The 2021 Commun Biol	NA	1.2.2.5	strong	1	Unknown	No Region Data	No Country Data	Asia	245	0	-	NA	NA	NA	ipaH+	SF1-5	1b	192	237	507	4405730	aph(6)-Id,aph(3'')-Ib	-	blaTEM-1	-	-	-	-	-	-	-	-	-	-	-	sul2	-	dfrA8
ERR591505	Discovery Data	The 2021 Commun Biol	NA	2.1.1	strong	2	Unknown	No Region Data	No Country Data	Asia	1025	0	-	NA	NA	NA	ipaH+	SF1-5	3a	204	204	551	4387100	aadA1	-	-	-	-	-	catA	-	-	-	-	-	-	-	sul1	tet(C)	-
ERR592068	Discovery Data	The 2021 Commun Biol	NA	3.1.1.1	strong	3	Unknown	No Region Data	No Country Data	Asia	245	0	-	NA	NA	NA	ipaH+	SF1-5	Xv	192	192	469	4433024	aadA1	-	-	-	-	-	-	-	-	-	-	-	-	sat2	sul2	tet(A)	dfrA1
ERR592124	Discovery Data	The 2021 Commun Biol	NA	3.1.1.1	strong	3	Unknown	No Region Data	No Country Data	Asia	245	0	-	NA	NA	NA	ipaH+	SF1-5	Xv	192	192	484	4427552	aadA1	-	-	-	-	-	-	-	-	-	-	-	-	sat2	-	tet(A)	dfrA1
ERR592127	Discovery Data	The 2021 Commun Biol	NA	3.1.1.1	strong	3	Unknown	No Region Data	No Country Data	Asia	245	0	-	NA	NA	NA	ipaH+	SF1-5	Xv	192	192	485	4427278	aadA1	-	-	-	-	-	-	-	-	-	-	-	-	sat2	sul2	tet(A)	dfrA1
ERR590909	Discovery Data	The 2021 Commun Biol	NA	3.2.1	strong	3	Unknown	No Region Data	No Country Data	Asia	245	0	-	NA	NA	NA	ipaH+	SF1-5	2b	192	192	367	4175907	aadA1	-	-	-	-	blaOXA-1	catA1	-	-	-	-	-	-	-	-	tet(B)	-
ERR590958	Discovery Data	The 2021 Commun Biol	NA	3.2.1	strong	3	Unknown	No Region Data	No Country Data	Asia	245	0	-	NA	NA	NA	ipaH+	SF1-5	2a	192	192	482	4430207	aadA1	-	-	-	-	blaOXA-1	catA1	-	-	-	-	-	-	-	-	tet(B)	-
ERR591029	Discovery Data	The 2021 Commun Biol	NA	3.2.1	strong	3	Unknown	No Region Data	No Country Data	Asia	245	0	-	NA	NA	NA	ipaH+	SF1-5	2b	192	192	452	4406993	aph(6)-Id,aph(3'')-Ib,aadA1	-	blaTEM-1	-	-	blaOXA-1	catA1	-	-	-	-	-	-	-	sul2	tet(B)	dfrA14
ERR591031	Discovery Data	The 2021 Commun Biol	NA	3.2.1	strong	3	Unknown	No Region Data	No Country Data	Asia	245	0	-	NA	NA	NA	ipaH+	SF1-5	2b	192	192	437	4482503	aph(6)-Id,aph(3'')-Ib,aadA1	-	blaTEM-1	-	-	blaOXA-1	catA1	-	-	-	-	-	-	-	sul2	tet(B)	dfrA14
ERR591055	Discovery Data	The 2021 Commun Biol	NA	3.2.1	strong	3	Unknown	No Region Data	No Country Data	Asia	245	0	-	NA	NA	NA	ipaH+	SF1-5	2a	192	192	363	4441383	aadA1	-	-	-	-	blaOXA-1	catA1	-	-	-	-	-	-	sat2	-	tet(B)	dfrA1
ERR591059	Discovery Data	The 2021 Commun Biol	NA	3.2.1	strong	3	Unknown	No Region Data	No Country Data	Asia	245	0	-	NA	NA	NA	ipaH+	SF1-5	2b	192	192	442	4392120	aadA1	-	-	-	-	blaOXA-1	catA1	-	-	-	-	-	-	-	-	tet(B)	-
ERR591243	Discovery Data	The 2021 Commun Biol	NA	3.2.1	strong	3	Unknown	No Region Data	No Country Data	Asia	5497	0	-	NA	NA	NA	ipaH+	SF1-5	2b	192	192	509	4596543	aph(3'')-Ib,aph(6)-Id,aadA1	-	blaTEM-1	-	-	blaOXA-1	catA1	-	-	-	-	-	-	-	sul2	tet(B)	-
ERR591248	Discovery Data	The 2021 Commun Biol	NA	3.2.1	strong	3	Unknown	No Region Data	No Country Data	Asia	245	0	-	NA	NA	NA	ipaH+	SF1-5	2b	192	192	495	4508719	aph(6)-Id,aph(3'')-Ib,aadA1	-	blaTEM-1	-	-	blaOXA-1	catA1	-	-	-	-	-	-	-	sul2	-	dfrA14
ERR591264	Discovery Data	The 2021 Commun Biol	NA	3.2.1	strong	3	Unknown	No Region Data	No Country Data	Asia	245	0	-	NA	NA	NA	ipaH+	SF1-5	2b	192	192	448	4276934	NA	NA	NA	NA	NA	NA	NA	NA	NA	NA	NA	NA	NA	NA	NA	NA	NA
ERR591288	Discovery Data	The 2021 Commun Biol	NA	3.2.1	strong	3	Unknown	No Region Data	No Country Data	Asia	245	1	-	NA	gyrA_83L	NA	ipaH+	SF1-5	2a	192	192	478	4400181	aph(6)-Id,aph(3'')-Ib,aadA1	-	blaTEM-1	-	-	blaOXA-1	catA1	-	-	mph(A)	-	-	-	-	sul2	tet(B)	dfrA14
ERR591300	Discovery Data	The 2021 Commun Biol	NA	3.2.1	strong	3	Unknown	No Region Data	No Country Data	Asia	245	0	-	NA	NA	NA	ipaH+	SF1-5	2b	192	192	420	4300549	aph(3'')-Ib,aph(6)-Id	-	blaTEM-1	-	-	-	-	-	-	-	-	-	-	-	sul2	-	dfrA14
ERR591314	Discovery Data	The 2021 Commun Biol	NA	3.2	strong	3	Unknown	No Region Data	No Country Data	Asia	245	0	-	NA	NA	NA	ipaH+	SF1-5	2a	192	192	527	4462294	aph(3'')-Ib,aph(6)-Id,aph(3')-Ia	-	blaTEM-1	-	-	-	catA1	-	-	-	-	-	-	-	sul2	tet(A)	-
ERR591329	Discovery Data	The 2021 Commun Biol	NA	3.2	strong	3	Unknown	No Region Data	No Country Data	Asia	245	0	-	NA	NA	NA	ipaH+	SF1-5	2a	192	192	494	4577011	aadA1	-	-	-	-	-	catA1	-	-	-	-	-	-	-	sul1,sul2	tet(B)	-
ERR591345	Discovery Data	The 2021 Commun Biol	NA	3.2.1	strong	3	Unknown	No Region Data	No Country Data	Asia	245	0	-	NA	NA	NA	ipaH+	SF1-5	2b	192	192	452	4340139	aadA1	-	-	-	-	blaOXA-1	-	-	-	-	-	-	-	-	-	tet(B)	-
ERR591372	Discovery Data	The 2021 Commun Biol	NA	3.2.1	strong	3	Unknown	No Region Data	No Country Data	Asia	245	0	-	NA	NA	NA	ipaH+	SF1-5	2a	192	192	488	4446809	aadA1	-	-	-	-	blaOXA-1	catA1	-	-	-	-	-	-	-	sul2	tet(B)	-
ERR591375	Discovery Data	The 2021 Commun Biol	NA	3.2.1	strong	3	Unknown	No Region Data	No Country Data	Asia	245	0	-	NA	NA	NA	ipaH+	SF1-5	Y	192	192	497	4549590	aadA2,aadA1	-	-	-	-	blaOXA-1	catA1	-	-	mph(A)	-	-	-	-	sul1,sul2	tet(A),tet(B)	dfrA12
ERR591378	Discovery Data	The 2021 Commun Biol	NA	3.2.1	strong	3	Unknown	No Region Data	No Country Data	Asia	245	0	-	NA	NA	NA	ipaH+	SF1-5	2a	192	192	458	4428219	aadA1	-	-	-	-	blaOXA-1	catA1	-	-	-	-	-	-	-	sul2	tet(B)	-
ERR591413	Discovery Data	The 2021 Commun Biol	NA	3.2.1	strong	3	Unknown	No Region Data	No Country Data	Asia	245	1	-	NA	gyrA_83L	NA	ipaH+	SF1-5	2a	192	192	500	4494448	aph(6)-Id,aph(3'')-Ib,aadA1	-	blaTEM-1	-	-	blaOXA-1	catA1	-	-	-	-	-	-	-	sul2	tet(B)	-
ERR591433	Discovery Data	The 2021 Commun Biol	NA	3.2	strong	3	Unknown	No Region Data	No Country Data	Asia	245	0	-	NA	NA	NA	ipaH+	SF1-5	2b	192	192	487	4609522	aadA22	-	-	-	-	-	catA1	-	-	-	-	-	-	-	sul1	tet(B)	-
ERR591438	Discovery Data	The 2021 Commun Biol	NA	3.2.1	strong	3	Unknown	No Region Data	No Country Data	Asia	245	0	-	NA	NA	NA	ipaH+	SF1-5	2a	192	192	485	4449251	aadA1	-	-	-	-	blaOXA-1	catA1	-	-	-	-	-	-	-	sul2	tet(B)	-
ERR591447	Discovery Data	The 2021 Commun Biol	NA	3.2.1	strong	3	Unknown	No Region Data	No Country Data	Asia	245	0	-	NA	NA	NA	ipaH+	SF1-5	2a	192	192	500	4437804	aadA1	-	-	-	-	blaOXA-1	catA1	-	-	-	-	-	-	-	sul2	tet(B)	-
ERR591449	Discovery Data	The 2021 Commun Biol	NA	3.2.1	strong	3	Unknown	No Region Data	No Country Data	Asia	245	0	-	NA	NA	NA	ipaH+	SF1-5	2a	192	192	485	4445077	aadA1	-	-	-	-	blaOXA-1	catA1	-	-	-	-	-	-	-	sul2	tet(B)	-
ERR591451	Discovery Data	The 2021 Commun Biol	NA	3.2.1	strong	3	Unknown	No Region Data	No Country Data	Asia	245	0	-	NA	NA	NA	ipaH+	SF1-5	2a	192	192	479	4446067	aadA1	-	-	-	-	blaOXA-1	catA1	-	-	-	-	-	-	-	sul2	tet(B)	-
ERR591519	Discovery Data	The 2021 Commun Biol	NA	3.2.1	strong	3	Unknown	No Region Data	No Country Data	Asia	245	0	-	NA	NA	NA	ipaH+	SF1-5	2a	192	192	492	4435391	aadA1	-	-	-	-	blaOXA-1	catA1	-	-	-	-	-	-	-	sul2	tet(B)	-
ERR591575	Discovery Data	The 2021 Commun Biol	NA	3.2.1	strong	3	Unknown	No Region Data	No Country Data	Asia	245	0	-	NA	NA	NA	ipaH+	SF1-5	2a	192	192	500	4525987	aadA2,aph(3')-Ia,aadA1	-	blaTEM-1	-	-	blaOXA-1	catA1	-	-	mph(A)	-	-	-	-	sul1,sul2	tet(B)	dfrA12
ERR591612	Discovery Data	The 2021 Commun Biol	NA	3.2.1	strong	3	Unknown	No Region Data	No Country Data	Asia	245	0	-	NA	NA	NA	ipaH+	SF1-5	2a	192	192	483	4431811	aadA1	-	-	-	-	blaOXA-1	catA1	-	-	-	-	-	-	-	sul2	tet(B)	-
ERR591622	Discovery Data	The 2021 Commun Biol	NA	3.2.1	strong	3	Unknown	No Region Data	No Country Data	Asia	245	0	-	NA	NA	NA	ipaH+	SF1-5	2a	192	192	471	4391063	aadA1	-	-	-	-	blaOXA-1	catA1	-	-	-	-	-	-	-	sul2	tet(B)	-
ERR591973	Discovery Data	The 2021 Commun Biol	NA	3.2.1	strong	3	Unknown	No Region Data	No Country Data	Asia	245	0	-	NA	NA	NA	ipaH+	SF1-5	2a	192	192	491	4510224	aadA1	-	-	-	-	blaOXA-1	catA1	-	-	-	-	-	-	-	sul1	tet(B)	dfrA5
ERR592287	Discovery Data	The 2021 Commun Biol	NA	3.2.1	strong	3	Unknown	No Region Data	No Country Data	Asia	245	0	-	NA	NA	NA	ipaH+	SF1-5	2b	192	192	500	4487165	aph(3'')-Ib,aph(6)-Id,aadA1	-	blaTEM-1	-	-	blaOXA-1	catA1	-	-	-	-	-	-	-	sul2	tet(B)	dfrA14
ERR586849	Discovery Data	The 2021 Commun Biol	NA	4.2	strong	4	Unknown	No Region Data	No Country Data	Asia	628	0	-	NA	NA	NA	ipaH+	SF1-5	3a	543	13955	341	4686756	aph(6)-Id,aph(3'')-Ib	-	-	-	-	-	-	-	-	-	-	-	-	-	sul2	-	-
ERR586857	Discovery Data	The 2021 Commun Biol	NA	4.2	strong	4	Unknown	No Region Data	No Country Data	Asia	628	0	-	NA	NA	NA	ipaH+	SF1-5	3a	543	13955	341	4635055	NA	NA	NA	NA	NA	NA	NA	NA	NA	NA	NA	NA	NA	NA	NA	NA	NA
ERR590929	Discovery Data	The 2021 Commun Biol	NA	4.2	strong	4	Unknown	No Region Data	No Country Data	Asia	628	0	-	NA	NA	NA	ipaH+	SF1-5	3a	543	13955	461	4635794	aph(6)-Id,aph(3'')-Ib	-	-	-	-	-	-	-	-	-	-	-	-	-	sul2,sul1	tet(B)	dfrA5
ERR590971	Discovery Data	The 2021 Commun Biol	NA	4.2	strong	4	Unknown	No Region Data	No Country Data	Asia	628	0	-	NA	NA	NA	ipaH+	SF1-5	3a	543	13955	504	4632744	NA	NA	NA	NA	NA	NA	NA	NA	NA	NA	NA	NA	NA	NA	NA	NA	NA
ERR591239	Discovery Data	The 2021 Commun Biol	NA	4.2	strong	4	Unknown	No Region Data	No Country Data	Asia	628	0	-	NA	NA	NA	ipaH+	SF1-5	3a	543	13955	518	4690698	NA	NA	NA	NA	NA	NA	NA	NA	NA	NA	NA	NA	NA	NA	NA	NA	NA
ERR586851	Discovery Data	The 2021 Commun Biol	NA	7.1	strong	7	Unknown	No Region Data	No Country Data	Asia	1021	0	-	NA	NA	NA	ipaH+	SF1-5	Unknown	1530	13203	406	4601688	aadA2,aph(3'')-Ib,aph(6)-Id	-	blaTEM-1	-	-	-	-	-	-	mph(A)	-	-	-	-	sul1,sul2	tet(A)	dfrA12
ERR586855	Discovery Data	The 2021 Commun Biol	NA	7.1	strong	7	Unknown	No Region Data	No Country Data	Asia	1021	0	-	NA	NA	NA	ipaH+	SF1-5	Unknown	1530	13203	338	4599122	aadA2	-	blaTEM-1	-	-	-	-	-	-	mph(A)	-	-	-	-	sul1	-	dfrA12
ERR590923	Discovery Data	The 2021 Commun Biol	NA	7.1	strong	7	Unknown	No Region Data	No Country Data	Asia	1021	0	-	NA	NA	NA	ipaH+	SF1-5	2a	1530	13203	413	4527552	aadA2,aph(3'')-Ib,aph(6)-Id	-	blaTEM-1	-	-	-	catA1	-	-	mph(A)	-	-	-	-	sul1,sul2	-	dfrA12
ERR590965	Discovery Data	The 2021 Commun Biol	NA	7.1	strong	7	Unknown	No Region Data	No Country Data	Asia	1021	0	-	NA	NA	NA	ipaH+	SF1-5	2a	1530	13203	425	4293605	NA	NA	NA	NA	NA	NA	NA	NA	NA	NA	NA	NA	NA	NA	NA	NA	NA
ERR590968	Discovery Data	The 2021 Commun Biol	NA	7.1	strong	7	Unknown	No Region Data	No Country Data	Asia	1021	0	-	NA	NA	NA	ipaH+	SF1-5	2a	1530	13203	542	4527844	aadA2,aph(6)-Id,aph(3'')-Ib	-	blaTEM-176	-	-	-	catA1	-	-	mph(A)	-	-	-	-	sul1,sul2	tet(A)	dfrA12
ERR590974	Discovery Data	The 2021 Commun Biol	NA	7.1	strong	7	Unknown	No Region Data	No Country Data	Asia	1021	0	-	NA	NA	NA	ipaH+	SF1-5	Unknown	1530	13203	481	4461580	aph(6)-Id,aph(3'')-Ib	-	blaTEM-1	-	-	-	-	-	-	-	-	-	-	-	sul2	tet(A)	dfrA14
ERR591079	Discovery Data	The 2021 Commun Biol	NA	7.1	strong	7	Unknown	No Region Data	No Country Data	Asia	1021	0	-	NA	NA	NA	ipaH+	SF1-5	Unknown	1530	13203	378	4464649	aph(6)-Id,aph(3'')-Ib	-	-	-	-	-	-	-	-	-	-	-	-	-	sul2,sul1	-	dfrA5
ERR591081	Discovery Data	The 2021 Commun Biol	NA	7.1	strong	7	Unknown	No Region Data	No Country Data	Asia	1021	0	-	NA	NA	NA	ipaH+	SF1-5	Unknown	1530	13203	390	4448623	aph(6)-Id,aph(3'')-Ib	-	blaTEM-1	-	-	-	-	-	-	-	-	-	-	-	sul2	tet(A)	dfrA14
ERR591087	Discovery Data	The 2021 Commun Biol	NA	7.1	strong	7	Unknown	No Region Data	No Country Data	Asia	1021	0	-	NA	NA	NA	ipaH+	SF1-5	2a	1530	13203	388	4604389	aph(6)-Id,aph(3'')-Ib	-	blaTEM-1	-	-	-	-	-	-	-	-	-	-	-	sul2	tet(A)	dfrA14
ERR591234	Discovery Data	The 2021 Commun Biol	NA	7.1	strong	7	Unknown	No Region Data	No Country Data	Asia	1021	0	-	NA	NA	NA	ipaH+	SF1-5	Unknown	1530	13203	560	4612134	aadA2	-	blaTEM-1	-	-	-	catA1	-	-	mph(A)	-	-	-	-	sul1	tet(A)	dfrA12
ERR591242	Discovery Data	The 2021 Commun Biol	NA	7.1	strong	7	Unknown	No Region Data	No Country Data	Asia	1021	0	-	NA	NA	NA	ipaH+	SF1-5	Unknown	1530	13203	519	4491189	aph(3'')-Ib,aph(6)-Id	-	blaTEM-1	-	-	-	-	-	-	-	-	-	-	-	sul2	tet(A)	dfrA14
ERR591315	Discovery Data	The 2021 Commun Biol	NA	7.1	strong	7	Unknown	No Region Data	No Country Data	Asia	1021	0	-	NA	NA	NA	ipaH+	SF1-5	2a	1530	13203	514	4489555	aadA1	-	-	-	-	-	-	-	-	-	-	-	-	-	sul1	-	-
ERR591802	Discovery Data	The 2021 Commun Biol	NA	7.1	strong	7	Unknown	No Region Data	No Country Data	Asia	1021	0	-	NA	NA	NA	ipaH+	SF1-5	Unknown	1530	13203	463	4381951	NA	NA	NA	NA	NA	NA	NA	NA	NA	NA	NA	NA	NA	NA	NA	NA	NA
ERR591814	Discovery Data	The 2021 Commun Biol	NA	7.1	strong	7	Unknown	No Region Data	No Country Data	Asia	1021	0	-	NA	NA	NA	ipaH+	SF1-5	Unknown	1530	13203	513	4477369	aph(3'')-Ib,aph(6)-Id	-	blaTEM-1	-	-	-	-	-	-	-	-	-	-	-	sul2	tet(A)	dfrA14
ERR591901	Discovery Data	The 2021 Commun Biol	NA	7.1	strong	7	Unknown	No Region Data	No Country Data	Asia	1021	0	-	NA	NA	NA	ipaH+	SF1-5	Unknown	1530	13203	500	4473874	aph(3'')-Ib,aph(6)-Id	-	blaTEM	-	-	-	-	-	-	-	-	-	-	-	sul2	tet(A)	dfrA14
ERR591965	Discovery Data	The 2021 Commun Biol	NA	7.1	strong	7	Unknown	No Region Data	No Country Data	Asia	1021	0	-	NA	NA	NA	ipaH+	SF1-5	Unknown	1530	13203	493	4471390	aph(6)-Id,aph(3'')-Ib	-	blaTEM-1	-	-	-	-	-	-	-	-	-	-	-	sul2	tet(A)	dfrA14
ERR592167	Discovery Data	The 2021 Commun Biol	NA	7.1	strong	7	Unknown	No Region Data	No Country Data	Asia	1021	0	-	NA	NA	NA	ipaH+	SF1-5	Unknown	1530	13203	491	4466257	aph(6)-Id,aph(3'')-Ib	-	blaTEM	-	-	-	-	-	-	-	-	-	-	-	sul2	-	dfrA14
ERR591777	Discovery Data	The 2021 Commun Biol	NA	1.2.2.5.4	strong	1	Unknown	No Region Data	No Country Data	Asia	5674	0	-	NA	NA	NA	ipaH+	SF1-5	1b	192	237	511	4364885	aadA1	-	-	-	-	blaOXA-1	catA1	-	-	-	-	-	-	-	-	tet(B)	-
ERR586876	Discovery Data	The 2021 Commun Biol	NA	1.2.2.5	strong	1	Unknown	No Region Data	No Country Data	Asia	245	0	-	NA	NA	NA	ipaH+	SF1-5	1c(7a)	192	237	507	4386059	aph(6)-Id,aph(3'')-Ib,aadA1	-	blaTEM-1	-	-	blaOXA-1	catA1	-	-	-	-	-	-	-	sul2	tet(B)	dfrA14
ERR590916	Discovery Data	The 2021 Commun Biol	NA	1.2.2.5	strong	1	Unknown	No Region Data	No Country Data	Asia	245	0	-	NA	NA	NA	ipaH+	SF1-5	1c(7a)	192	237	394	4237423	aadA1	-	-	-	-	blaOXA-1	catA1	-	-	-	-	-	-	-	sul2	tet(B)	dfrA14
ERR590944	Discovery Data	The 2021 Commun Biol	NA	1.2.2.5	strong	1	Unknown	No Region Data	No Country Data	Asia	245	0	-	NA	NA	NA	ipaH+	SF1-5	1c(7a)	192	237	370	4190144	aph(6)-Id,aph(3'')-Ib,aadA1	-	blaTEM-1	-	-	blaOXA-1	catA1	-	-	-	-	-	-	-	sul2	tet(B)	dfrA14
ERR590956	Discovery Data	The 2021 Commun Biol	NA	1.2.2.5	strong	1	Unknown	No Region Data	No Country Data	Asia	245	0	-	NA	NA	NA	ipaH+	SF1-5	Unknown	192	237	362	4094118	aadA1	-	-	-	-	blaOXA-1	catA1	-	-	-	-	-	-	-	-	tet(B)	-
ERR591220	Discovery Data	The 2021 Commun Biol	NA	1.2.2.5	strong	1	Unknown	No Region Data	No Country Data	Asia	245	0	-	NA	NA	NA	ipaH+	SF1-5	3b atypical (oac1b)	192	237	502	4399184	aph(6)-Id,aph(3'')-Ib,aadA1	-	blaTEM	-	-	blaOXA-1	catA1	-	-	-	-	-	-	-	sul2	tet(B)	dfrA14
ERR591851	Discovery Data	The 2021 Commun Biol	NA	1.2.2.5	strong	1	Unknown	No Region Data	No Country Data	Asia	245	0	-	NA	NA	NA	ipaH+	SF1-5	1c(7a)	192	237	495	4368503	aadA1	-	-	-	-	blaOXA-1	catA1	-	-	-	-	-	-	-	-	tet(B)	-
ERR590978	Discovery Data	The 2021 Commun Biol	NA	1.2.2.5	strong	1	Unknown	No Region Data	No Country Data	Asia	245	0	-	NA	NA	NA	ipaH+	SF1-5	1b	192	237	389	4218913	aadA1	-	blaTEM-1	-	-	blaOXA-1	catA1	-	-	-	-	-	-	-	-	tet(B)	dfrA14
ERR591049	Discovery Data	The 2021 Commun Biol	NA	1.2.2.5	strong	1	Unknown	No Region Data	No Country Data	Asia	245	0	-	NA	NA	NA	ipaH+	SF1-5	1b	192	237	287	4147817	aadA1,aph(3'')-Ib,aph(6)-Id	-	-	-	-	blaOXA-1	catA1	-	-	-	-	-	-	sat2	sul2	tet(B)	dfrA1
ERR591062	Discovery Data	The 2021 Commun Biol	NA	1.2.2.5	strong	1	Unknown	No Region Data	No Country Data	Asia	245	0	-	NA	NA	NA	ipaH+	SF1-5	1b	192	237	402	4282651	aadA1	-	blaTEM-1	-	-	blaOXA-1	catA1	-	-	-	-	-	-	-	sul1	tet(A),tet(B)	-
ERR591435	Discovery Data	The 2021 Commun Biol	NA	1.2.2.5	strong	1	Unknown	No Region Data	No Country Data	Asia	245	0	-	NA	NA	NA	ipaH+	SF1-5	1b	192	237	413	4218503	aadA1	-	-	-	-	blaOXA-1	catA1	-	-	-	-	-	-	-	-	tet(B)	-
ERR591594	Discovery Data	The 2021 Commun Biol	NA	1.2.2.5	strong	1	Unknown	No Region Data	No Country Data	Asia	245	0	-	NA	NA	NA	ipaH+	SF1-5	1b	192	237	422	4226981	aadA1,aph(3'')-Ib,aph(6)-Id	-	-	-	-	blaOXA-1	catA1	-	-	-	-	-	-	-	sul2	tet(B)	-
ERR592163	Discovery Data	The 2021 Commun Biol	NA	1.2.2.5	strong	1	Unknown	No Region Data	No Country Data	Asia	245	0	-	NA	NA	NA	ipaH+	SF1-5	1b	192	237	424	4263642	aph(6)-Id,aph(3'')-Ib,aadA1	-	blaTEM	-	-	blaOXA-1	catA1	-	-	-	-	-	-	-	sul2	tet(A),tet(B)	-
ERR592293	Discovery Data	The 2021 Commun Biol	NA	1.2.2.5	strong	1	Unknown	No Region Data	No Country Data	Asia	245	0	-	NA	NA	NA	ipaH+	SF1-5	1b	192	237	371	4395295	aph(3'')-Ib,aph(6)-Id,aadA1	-	blaTEM-1	-	-	blaOXA-1	catA1	-	-	-	-	-	-	-	sul2	tet(B)	-
ERR592294	Discovery Data	The 2021 Commun Biol	NA	1.2.2.5	strong	1	Unknown	No Region Data	No Country Data	Asia	245	0	-	NA	NA	NA	ipaH+	SF1-5	1b	192	237	420	4255000	aph(3'')-Ib,aph(6)-Id,aadA1	-	blaTEM-1	-	-	blaOXA-1	catA1	-	-	-	-	-	-	-	sul2	tet(B)	dfrA14
ERR662784	Discovery Data	The 2021 Commun Biol	NA	1.2.2.5	strong	1	Unknown	No Region Data	No Country Data	Asia	245	0	-	NA	NA	NA	ipaH+	SF1-5	1b	192	237	440	4283290	aph(3'')-Ib,aph(6)-Id,aadA1	-	blaTEM-1	-	-	blaOXA-1	catA1	-	-	-	-	-	-	-	sul2	tet(B)	dfrA14
ERR591373	Discovery Data	The 2021 Commun Biol	NA	2.1.2.2	strong	2	Unknown	No Region Data	No Country Data	Asia	1025	0	-	NA	NA	NA	ipaH+	SF1-5	5b	204	204	541	4455213	aadA2,aadA1	-	-	-	-	blaOXA-1	catA1	-	-	-	-	-	-	-	sul1	tet(B),tet(C)	-
ERR591560	Discovery Data	The 2021 Commun Biol	NA	2.1.2.2	strong	2	Unknown	No Region Data	No Country Data	Asia	1025	0	-	NA	NA	NA	ipaH+	SF1-5	3a	204	204	529	4481779	aadA2,aph(6)-Id,aph(3'')-Ib,aadA1,aph(3')-Ia	-	blaTEM-1	-	-	blaOXA-1	catA1	-	-	mph(A)	-	-	-	-	sul1,sul2	tet(B)	dfrA12
ERR591568	Discovery Data	The 2021 Commun Biol	NA	2.1.2.2	strong	2	Unknown	No Region Data	No Country Data	Asia	1025	0	-	NA	NA	NA	ipaH+	SF1-5	5b	204	204	523	4372014	aadA1	-	-	-	-	blaOXA-1	catA1	-	-	-	-	-	-	-	-	tet(B)	-
ERR591651	Discovery Data	The 2021 Commun Biol	NA	2.1.2.2	strong	2	Unknown	No Region Data	No Country Data	Asia	1025	0	-	NA	NA	NA	ipaH+	SF1-5	5b	204	204	539	4357539	aadA1	-	-	-	-	blaOXA-1	catA1	-	-	-	-	-	-	-	-	tet(B)	-
ERR591722	Discovery Data	The 2021 Commun Biol	NA	2.1.2.2	strong	2	Unknown	No Region Data	No Country Data	Asia	1025	0	-	NA	NA	NA	ipaH+	SF1-5	5b	204	204	539	4377932	aadA1	-	-	-	-	blaOXA-1	catA1	-	-	-	-	-	-	-	-	tet(B)	-
ERR591764	Discovery Data	The 2021 Commun Biol	NA	2.1.2.2	strong	2	Unknown	No Region Data	No Country Data	Asia	1025	1	-	gyrA_87Y	NA	NA	ipaH+	SF1-5	5b	204	204	527	4350046	aadA1	-	-	-	-	blaOXA-1	catA1	-	-	-	-	-	-	-	-	tet(B)	-
ERR591823	Discovery Data	The 2021 Commun Biol	NA	2.1.2.2	strong	2	Unknown	No Region Data	No Country Data	Asia	1025	0	-	NA	NA	NA	ipaH+	SF1-5	3a	204	204	555	4488865	aph(3')-Ia,aph(3'')-Ib,aph(6)-Id,aadA2,aadA1	-	-	-	-	blaOXA-1	cmlA1,catA1	-	-	-	-	-	-	-	sul3,sul2	tet(B)	dfrA12
ERR591849	Discovery Data	The 2021 Commun Biol	NA	2.1.2.2	strong	2	Unknown	No Region Data	No Country Data	Asia	1025	0	-	NA	NA	NA	ipaH+	SF1-5	3a	204	204	541	4415681	aadA1,aph(6)-Id,aph(3'')-Ib	-	-	-	-	blaOXA-1	catA1	-	-	-	-	-	-	-	sul2,sul1	tet(B)	dfrA10
ERR591986	Discovery Data	The 2021 Commun Biol	NA	2.1.2.2	strong	2	Unknown	No Region Data	No Country Data	Asia	1025	0	-	NA	NA	NA	ipaH+	SF1-5	3a	204	204	487	4366676	aadA1	-	-	-	-	blaOXA-1	catA1	-	-	-	-	-	-	-	-	tet(B)	-
ERR591002	Discovery Data	The 2021 Commun Biol	NA	2.1.2.4	strong	2	Unknown	No Region Data	No Country Data	Asia	1025	0	-	NA	NA	NA	ipaH+	SF1-5	5b	204	204	468	4233436	aph(6)-Id,aph(3'')-Ib,aadA1	-	blaTEM-1	-	-	blaOXA-1	catA1	-	-	-	-	-	-	-	sul2	tet(B)	dfrA14
ERR591028	Discovery Data	The 2021 Commun Biol	NA	2.1.2.4	strong	2	Unknown	No Region Data	No Country Data	Asia	1025	0	-	NA	NA	NA	ipaH+	SF1-5	5b	204	204	495	4362486	aph(3'')-Ib,aph(6)-Id,aadA1	-	blaTEM-1	-	-	blaOXA-1	catA1	-	-	-	-	-	-	-	sul2	tet(B)	dfrA14
ERR591044	Discovery Data	The 2021 Commun Biol	NA	2.1.2.4	strong	2	Unknown	No Region Data	No Country Data	Asia	1025	0	-	NA	NA	NA	ipaH+	SF1-5	5b	204	204	451	4287456	aph(3'')-Ib,aph(6)-Id,aadA1	-	blaTEM-1	-	-	blaOXA-1	catA1	-	-	-	-	-	-	-	sul2	tet(B)	dfrA14
ERR591567	Discovery Data	The 2021 Commun Biol	NA	2.1.2	strong	2	Unknown	No Region Data	No Country Data	Asia	1025	0	-	NA	NA	NA	ipaH+	SF1-5	5b	204	204	552	4385489	aadA1	-	-	-	-	-	catA1	-	-	-	-	-	-	-	sul1	tet(B)	-
ERR592256	Discovery Data	The 2021 Commun Biol	NA	2.1.2	strong	2	Unknown	No Region Data	No Country Data	Asia	5556	0	-	NA	NA	NA	ipaH+	SF1-5	5b	204	204	521	4370253	aadA1	-	-	-	-	blaOXA-1	catA1	-	-	-	-	-	-	-	-	tet(B)	-
ERR590997	Discovery Data	The 2021 Commun Biol	NA	2.1.2.7	strong	2	Unknown	No Region Data	No Country Data	Asia	1025	0	-	NA	NA	NA	ipaH+	SF1-5	5b	204	204	394	4332898	aadA1	-	-	-	-	-	catA1	-	-	-	-	-	-	-	sul2	tet(B)	dfrA1
ERR591082	Discovery Data	The 2021 Commun Biol	NA	2.1.2.7	strong	2	Unknown	No Region Data	No Country Data	Asia	1025	0	-	NA	NA	NA	ipaH+	SF1-5	3a	204	204	398	4437693	aadA1	-	-	-	-	-	catA1	-	-	-	-	-	-	-	sul2	tet(B)	dfrA1
ERR591256	Discovery Data	The 2021 Commun Biol	NA	2.1.2.7	strong	2	Unknown	No Region Data	No Country Data	Asia	1025	0	-	NA	NA	NA	ipaH+	SF1-5	5b	204	204	510	4261951	aadA1	-	-	-	-	-	catA1	-	-	-	-	-	-	-	sul2	tet(B)	dfrA1
ERR591289	Discovery Data	The 2021 Commun Biol	NA	2.1.2.7	strong	2	Unknown	No Region Data	No Country Data	Asia	1025	0	-	NA	NA	NA	ipaH+	SF1-5	5b	204	204	512	4332616	aadA1	-	-	-	-	-	catA1	-	-	-	-	-	-	-	sul2	tet(B)	dfrA1
ERR591290	Discovery Data	The 2021 Commun Biol	NA	2.1.2.7	strong	2	Unknown	No Region Data	No Country Data	Asia	1025	0	-	NA	NA	NA	ipaH+	SF1-5	3a	204	204	506	4320427	aadA1	-	-	-	-	-	catA1	-	-	-	-	-	-	-	-	tet(B)	dfrA1
ERR591291	Discovery Data	The 2021 Commun Biol	NA	2.1.2.7	strong	2	Unknown	No Region Data	No Country Data	Asia	1025	1	-	NA	gyrA_83L	NA	ipaH+	SF1-5	3a	204	204	442	4258437	aadA1,aph(3'')-Ib,aph(6)-Id	-	blaTEM-1	-	-	-	catA1	-	-	-	-	-	-	-	sul2	-	dfrA1
ERR591292	Discovery Data	The 2021 Commun Biol	NA	2.1.2.7	strong	2	Unknown	No Region Data	No Country Data	Asia	1025	0	-	NA	NA	NA	ipaH+	SF1-5	5b	204	204	499	4267697	aadA1	-	-	-	-	-	catA1	-	-	-	-	-	-	-	sul2	tet(B)	dfrA1
ERR591303	Discovery Data	The 2021 Commun Biol	NA	2.1.2.7	strong	2	Unknown	No Region Data	No Country Data	Asia	1025	0	-	NA	NA	NA	ipaH+	SF1-5	3a	204	204	508	4360262	aadA1	-	-	-	-	-	catA1	-	-	-	-	-	-	-	sul2	tet(B)	dfrA1
ERR591350	Discovery Data	The 2021 Commun Biol	NA	2.1.2.7	strong	2	Unknown	No Region Data	No Country Data	Asia	1025	0	-	NA	NA	NA	ipaH+	SF1-5	5b	204	204	519	4251976	NA	NA	NA	NA	NA	NA	NA	NA	NA	NA	NA	NA	NA	NA	NA	NA	NA
ERR591414	Discovery Data	The 2021 Commun Biol	NA	2.1.2.7	strong	2	Unknown	No Region Data	No Country Data	Asia	1025	0	-	NA	NA	NA	ipaH+	SF1-5	3a	204	204	554	4417631	aadA1	-	-	-	-	-	catA1	-	-	-	-	-	-	-	sul2	tet(B)	dfrA1
ERR591464	Discovery Data	The 2021 Commun Biol	NA	2.1.2	strong	2	Unknown	No Region Data	No Country Data	Asia	1025	0	-	NA	NA	NA	ipaH+	SF1-5	3a	204	204	545	4544577	aadA1,aph(3')-Ia	-	blaTEM-1	-	-	-	catA1	-	-	-	-	-	-	-	sul1	-	dfrA14
ERR591904	Discovery Data	The 2021 Commun Biol	NA	2.1.2.5	strong	2	Unknown	No Region Data	No Country Data	Asia	1025	0	-	NA	NA	NA	ipaH+	SF1-5	3a	204	204	510	4314756	aph(6)-Id,aph(3'')-Ib	-	-	-	-	-	-	-	-	-	-	-	-	-	sul2	tet(A)	-
ERR592136	Discovery Data	The 2021 Commun Biol	NA	2.1.2.5	strong	2	Unknown	No Region Data	No Country Data	Asia	1025	0	-	NA	NA	NA	ipaH+	SF1-5	3a	204	204	518	4317881	aph(3'')-Ib,aph(6)-Id	-	-	-	-	-	-	-	-	-	-	-	-	-	sul2	tet(A)	-
ERR592160	Discovery Data	The 2021 Commun Biol	NA	2.1.2.5	strong	2	Unknown	No Region Data	No Country Data	Asia	1025	0	-	NA	NA	NA	ipaH+	SF1-5	3a	204	204	515	4392014	aph(6)-Id,aph(3'')-Ib	-	-	-	-	-	-	-	-	-	-	-	-	-	sul1,sul2	tet(A)	dfrA5
ERR592169	Discovery Data	The 2021 Commun Biol	NA	2.1.2.7	strong	2	Unknown	No Region Data	No Country Data	Asia	1025	0	-	NA	NA	NA	ipaH+	SF1-5	3a	204	204	511	4439678	aadA1	-	blaTEM-1	-	-	-	catA1	-	-	-	-	-	-	-	sul3	tet(B)	dfrA1
ERR592195	Discovery Data	The 2021 Commun Biol	NA	2.1.2.7	strong	2	Unknown	No Region Data	No Country Data	Asia	1025	0	-	NA	NA	NA	ipaH+	SF1-5	5b	204	204	563	4374343	aadA1	-	-	-	-	-	catA1	-	-	-	-	-	-	-	sul2	tet(B)	dfrA1
ERR592202	Discovery Data	The 2021 Commun Biol	NA	2.1.2.5	strong	2	Unknown	No Region Data	No Country Data	Asia	1025	0	-	NA	NA	NA	ipaH+	SF1-5	3a	204	204	545	4576821	aph(3'')-Ib,aph(6)-Id	-	blaTEM-1	-	-	-	-	-	-	-	-	-	-	-	sul2,sul1	tet(A)	dfrA5
ERR592224	Discovery Data	The 2021 Commun Biol	NA	2.1.2.7	strong	2	Unknown	No Region Data	No Country Data	Asia	1025	0	-	NA	NA	NA	ipaH+	SF1-5	5b	204	204	552	4363013	aadA1	-	-	-	-	-	catA1	-	-	-	-	-	-	-	sul2	tet(B)	dfrA1
ERR592252	Discovery Data	The 2021 Commun Biol	NA	2.1.2.7	strong	2	Unknown	No Region Data	No Country Data	Asia	1025	0	-	NA	NA	NA	ipaH+	SF1-5	5b	204	204	577	4461471	aadA1	-	blaTEM	-	-	-	catA1	-	-	-	-	-	-	-	sul2	tet(A),tet(B)	dfrA1
ERR592255	Discovery Data	The 2021 Commun Biol	NA	2.1.2.5	strong	2	Unknown	No Region Data	No Country Data	Asia	1025	0	-	NA	NA	NA	ipaH+	SF1-5	3a	204	204	531	4397678	aph(3'')-Ib,aph(6)-Id	-	blaTEM-1	-	-	-	-	-	-	-	-	-	-	-	sul2	tet(A)	dfrA14
ERR592268	Discovery Data	The 2021 Commun Biol	NA	2.1.2.7	strong	2	Unknown	No Region Data	No Country Data	Asia	1025	0	-	NA	NA	NA	ipaH+	SF1-5	5b	204	204	556	4367961	aadA1	-	-	-	-	-	catA1	-	-	-	-	-	-	-	-	tet(B)	dfrA1
ERR592288	Discovery Data	The 2021 Commun Biol	NA	2.1.2.7	strong	2	Unknown	No Region Data	No Country Data	Asia	1025	1	-	NA	gyrA_83L	NA	ipaH+	SF1-5	5b	204	204	548	4436051	aph(6)-Id,aph(3'')-Ib,aadA1	-	blaTEM-1	-	-	-	catA1	-	-	-	-	-	-	-	sul2	tet(B)	dfrA1
ERR592290	Discovery Data	The 2021 Commun Biol	NA	2.1.2.7	strong	2	Unknown	No Region Data	No Country Data	Asia	1025	1	-	NA	gyrA_83L	NA	ipaH+	SF1-5	5b	204	204	579	4443688	aph(6)-Id,aph(3'')-Ib,aadA1	-	blaTEM-1	-	-	-	catA1	-	-	-	-	-	-	-	sul2	tet(B)	dfrA1
ERR592298	Discovery Data	The 2021 Commun Biol	NA	2.1.2.7	strong	2	Unknown	No Region Data	No Country Data	Asia	1025	1	-	NA	gyrA_83L	NA	ipaH+	SF1-5	5b	204	204	568	4437881	aadA1,aph(3'')-Ib,aph(6)-Id	-	blaTEM-1	-	-	-	catA1	-	-	-	-	-	-	-	sul2	tet(B)	dfrA1
ERR586861	Discovery Data	The 2021 Commun Biol	NA	3.2.1.5	strong	3	Unknown	No Region Data	No Country Data	Asia	245	0	-	NA	NA	NA	ipaH+	SF1-5	2a	192	192	482	4425872	aph(3'')-Ib,aph(6)-Id,aadA1	-	-	-	-	blaOXA-1	catA1	-	-	-	-	-	-	sat2	sul2	tet(B)	dfrA1
ERR590908	Discovery Data	The 2021 Commun Biol	NA	3.2.1.5.5	strong	3	Unknown	No Region Data	No Country Data	Asia	245	0	-	NA	NA	NA	ipaH+	SF1-5	2a	192	192	484	4410299	aph(3'')-Ib,aph(6)-Id,aadA1	-	-	-	-	blaOXA-1	catA1	-	-	-	-	-	-	sat2	sul2	tet(B)	dfrA1
ERR590994	Discovery Data	The 2021 Commun Biol	NA	3.2.1.5.5	strong	3	Unknown	No Region Data	No Country Data	Asia	245	0	-	NA	NA	NA	ipaH+	SF1-5	2a	192	192	476	4412370	aadA1,aph(3'')-Ib,aph(6)-Id	-	-	-	-	blaOXA-1	catA1	-	-	-	-	-	-	sat2	sul2	tet(B)	dfrA1
ERR591043	Discovery Data	The 2021 Commun Biol	NA	3.2.1.5.5	strong	3	Unknown	No Region Data	No Country Data	Asia	245	0	-	NA	NA	NA	ipaH+	SF1-5	2a	192	192	432	4370949	aph(6)-Id,aph(3'')-Ib,aadA1	-	-	-	-	blaOXA-1	catA1	-	-	-	-	-	-	sat2	sul2	tet(B)	dfrA1
ERR591046	Discovery Data	The 2021 Commun Biol	NA	3.2.1.5	strong	3	Unknown	No Region Data	No Country Data	Asia	245	0	-	NA	NA	NA	ipaH+	SF1-5	2a	192	192	362	4400042	aadA1,aph(3'')-Ib,aph(6)-Id	-	blaOXA	-	-	-	catA1	-	-	-	-	-	-	sat2	sul2	tet(B)	dfrA1
ERR591222	Discovery Data	The 2021 Commun Biol	NA	3.2.1.5	strong	3	Unknown	No Region Data	No Country Data	Asia	245	0	-	NA	NA	NA	ipaH+	SF1-5	2a	192	192	487	4426081	aph(3'')-Ib,aph(6)-Id,aadA1	-	-	-	-	blaOXA-1	catA1	-	-	-	-	-	-	sat2	sul2	tet(B)	dfrA1
ERR591265	Discovery Data	The 2021 Commun Biol	NA	3.2.1.5.5	moderate	3	Unknown	No Region Data	No Country Data	Asia	245	0	-	NA	NA	NA	ipaH+	SF1-5	2a	192	192	442	4243122	aph(6)-Id,aph(3'')-Ib,aadA1	-	-	-	-	blaOXA-1	catA1	-	-	-	-	-	-	sat2	sul2	tet(B)	dfrA1
ERR591347	Discovery Data	The 2021 Commun Biol	NA	3.2.1.5.5	strong	3	Unknown	No Region Data	No Country Data	Asia	245	0	-	NA	NA	NA	ipaH+	SF1-5	2a	192	192	341	4456528	aadA1,aph(3'')-Ib,aph(6)-Id	-	blaLAP-2,blaTEM-1	-	-	blaOXA-1	catA1	-	-	-	-	qnrS1	-	sat2	sul2	tet(B)	dfrA1,dfrA14
ERR591388	Discovery Data	The 2021 Commun Biol	NA	3.2.1.5.5	strong	3	Unknown	No Region Data	No Country Data	Asia	245	0	-	NA	NA	NA	ipaH+	SF1-5	2a	192	192	344	4424389	aadA1,aph(3'')-Ib,aph(6)-Id	-	-	-	-	blaOXA-1	catA1	-	-	-	-	-	-	sat2	sul2	tet(B),tet(B)	dfrA1
ERR591664	Discovery Data	The 2021 Commun Biol	NA	3.2.1.5	strong	3	Unknown	No Region Data	No Country Data	Asia	245	0	-	NA	NA	NA	ipaH+	SF1-5	2a	192	192	482	4424105	aph(3'')-Ib,aph(6)-Id,aadA1	-	-	-	-	blaOXA-1	catA1	-	-	-	-	-	-	sat2	sul2	tet(B)	dfrA1
ERR591671	Discovery Data	The 2021 Commun Biol	NA	3.2.1.5	strong	3	Unknown	No Region Data	No Country Data	Asia	245	0	-	NA	NA	NA	ipaH+	SF1-5	2a	192	192	488	4426327	aph(3'')-Ib,aph(6)-Id,aadA1	-	-	-	-	blaOXA-1	catA1	-	-	-	-	-	-	sat2	sul2	tet(B)	dfrA1
ERR591684	Discovery Data	The 2021 Commun Biol	NA	3.2.1.5	strong	3	Unknown	No Region Data	No Country Data	Asia	245	0	-	NA	NA	NA	ipaH+	SF1-5	2a	192	192	488	4420394	aadA1	-	-	-	-	blaOXA-1	catA1	-	-	-	-	-	-	sat2	-	tet(B)	dfrA1
ERR591707	Discovery Data	The 2021 Commun Biol	NA	3.2.1.5	strong	3	Unknown	No Region Data	No Country Data	Asia	245	0	-	NA	NA	NA	ipaH+	SF1-5	2a	192	192	489	4433289	aph(3'')-Ib,aph(6)-Id,aadA1	-	-	-	-	blaOXA-1	catA1	-	-	-	-	-	-	sat2	sul2	tet(B)	dfrA1
ERR591739	Discovery Data	The 2021 Commun Biol	NA	3.2.1.5	strong	3	Unknown	No Region Data	No Country Data	Asia	245	0	-	NA	NA	NA	ipaH+	SF1-5	2a	192	192	488	4428850	aadA1	-	-	-	-	blaOXA-1	catA1	-	-	-	-	-	-	sat2	-	tet(B)	dfrA1
ERR591744	Discovery Data	The 2021 Commun Biol	NA	3.2.1.5.5	strong	3	Unknown	No Region Data	No Country Data	Asia	245	0	-	NA	NA	NA	ipaH+	SF1-5	2a	192	192	490	4430121	aph(6)-Id,aph(3'')-Ib,aadA1	-	-	-	-	blaOXA-1	catA1	-	-	-	-	-	-	sat2	sul2	tet(B)	dfrA1
ERR591776	Discovery Data	The 2021 Commun Biol	NA	3.2.1.5	strong	3	Unknown	No Region Data	No Country Data	Asia	245	0	-	NA	NA	NA	ipaH+	SF1-5	2a	192	192	485	4427202	aph(6)-Id,aph(3'')-Ib,aadA1	-	-	-	-	blaOXA-1	catA1	-	-	-	-	-	-	sat2	sul2	tet(B)	dfrA1
ERR591790	Discovery Data	The 2021 Commun Biol	NA	3.2.1.5.5	strong	3	Unknown	No Region Data	No Country Data	Asia	245	0	-	NA	NA	NA	ipaH+	SF1-5	2a	192	192	482	4431996	aadA1,aph(6)-Id,aph(3'')-Ib	-	-	-	-	blaOXA-1	catA1	-	-	-	-	-	-	sat2	sul2	tet(B)	dfrA1
ERR591796	Discovery Data	The 2021 Commun Biol	NA	3.2.1.5	strong	3	Unknown	No Region Data	No Country Data	Asia	245	0	-	NA	NA	NA	ipaH+	SF1-5	2a	192	192	482	4435228	aph(3'')-Ib,aph(6)-Id,aadA1	-	-	-	-	blaOXA-1	catA1	-	-	-	-	-	-	sat2	sul2	tet(B)	dfrA1
ERR591797	Discovery Data	The 2021 Commun Biol	NA	3.2.1.5	strong	3	Unknown	No Region Data	No Country Data	Asia	245	0	-	NA	NA	NA	ipaH+	SF1-5	2a	192	192	486	4427357	aph(3'')-Ib,aph(6)-Id,aadA1	-	-	-	-	blaOXA-1	catA1	-	-	-	-	-	-	sat2	sul2	tet(B)	dfrA1
ERR591808	Discovery Data	The 2021 Commun Biol	NA	3.2.1.5	strong	3	Unknown	No Region Data	No Country Data	Asia	245	0	-	NA	NA	NA	ipaH+	SF1-5	2a	192	192	477	4463381	aadA1,aph(6)-Id,aph(3'')-Ib	-	-	-	-	blaOXA-1	catA1	-	-	-	-	-	-	sat2	sul2	tet(B)	dfrA1
ERR591813	Discovery Data	The 2021 Commun Biol	NA	3.2.1.5	strong	3	Unknown	No Region Data	No Country Data	Asia	245	0	-	NA	NA	NA	ipaH+	SF1-5	2a	192	192	493	4430489	aph(3'')-Ib,aph(6)-Id,aadA1	-	-	-	-	blaOXA-1	catA1	-	-	-	-	-	-	sat2	sul2	tet(B)	dfrA1
ERR591826	Discovery Data	The 2021 Commun Biol	NA	3.2.1.5	strong	3	Unknown	No Region Data	No Country Data	Asia	245	0	-	NA	NA	NA	ipaH+	SF1-5	2a	192	192	495	4458972	aph(6)-Id,aph(3'')-Ib,aadA1	-	-	-	-	blaOXA-1	catA1	-	-	-	-	-	-	sat2	sul2	tet(B)	dfrA1
ERR591836	Discovery Data	The 2021 Commun Biol	NA	3.2.1.5	strong	3	Unknown	No Region Data	No Country Data	Asia	245	0	-	NA	NA	NA	ipaH+	SF1-5	2a	192	192	504	4427657	aph(6)-Id,aph(3'')-Ib,aadA1	-	-	-	-	blaOXA-1	catA1	-	-	-	-	-	-	sat2	sul2	tet(B)	dfrA1
ERR591843	Discovery Data	The 2021 Commun Biol	NA	3.2.1.5	strong	3	Unknown	No Region Data	No Country Data	Asia	245	0	-	NA	NA	NA	ipaH+	SF1-5	2a	192	192	491	4434226	aph(6)-Id,aph(3'')-Ib,aadA1	-	-	-	-	blaOXA-1	catA1	-	-	-	-	-	-	sat2	sul2	tet(B)	dfrA1
ERR591847	Discovery Data	The 2021 Commun Biol	NA	3.2.1.5.5	strong	3	Unknown	No Region Data	No Country Data	Asia	245	0	-	NA	NA	NA	ipaH+	SF1-5	2a	192	192	484	4498982	aph(6)-Id,aph(3'')-Ib,aadA1	-	-	-	-	blaOXA-1	catA1	-	-	-	-	-	-	sat2	sul2	tet(B)	dfrA1
ERR591922	Discovery Data	The 2021 Commun Biol	NA	3.2.1.5	strong	3	Unknown	No Region Data	No Country Data	Asia	245	0	-	NA	NA	NA	ipaH+	SF1-5	2a	192	192	495	4424836	aph(6)-Id,aph(3'')-Ib,aadA1	-	-	-	-	blaOXA-1	catA1	-	-	-	-	-	-	sat2	sul2	tet(B)	dfrA1
ERR591935	Discovery Data	The 2021 Commun Biol	NA	3.2.1.5	strong	3	Unknown	No Region Data	No Country Data	Asia	245	0	-	NA	NA	NA	ipaH+	SF1-5	2a	192	192	492	4429098	aph(3'')-Ib,aph(6)-Id,aadA1	-	-	-	-	blaOXA-1	catA1	-	-	-	-	-	-	sat2	sul2	tet(B)	dfrA1
ERR591942	Discovery Data	The 2021 Commun Biol	NA	3.2.1.5	strong	3	Unknown	No Region Data	No Country Data	Asia	245	0	-	NA	NA	NA	ipaH+	SF1-5	2a	192	192	495	4427886	aph(3'')-Ib,aph(6)-Id,aadA1	-	-	-	-	blaOXA-1	catA1	-	-	-	-	-	-	sat2	sul2	tet(B)	dfrA1
ERR591964	Discovery Data	The 2021 Commun Biol	NA	3.2.1.5	strong	3	Unknown	No Region Data	No Country Data	Asia	245	0	-	NA	NA	NA	ipaH+	SF1-5	2a	192	192	520	4508174	aadA2,aph(3')-Ia,aadA1	-	-	-	-	blaOXA-1	cmlA1,catA1	-	-	-	-	-	-	sat2	sul3	tet(A),tet(B),tet(M)	dfrA1,dfrA12
ERR591991	Discovery Data	The 2021 Commun Biol	NA	3.2.1.5	strong	3	Unknown	No Region Data	No Country Data	Asia	245	0	-	NA	NA	NA	ipaH+	SF1-5	2a	192	192	507	4488412	aph(3'')-Ib,aph(6)-Id,aadA1	-	-	-	-	blaOXA-1	catA1	-	-	-	-	-	-	sat2	sul2	tet(B)	dfrA1
ERR592027	Discovery Data	The 2021 Commun Biol	NA	3.2.1.5	strong	3	Unknown	No Region Data	No Country Data	Asia	245	0	-	NA	NA	NA	ipaH+	SF1-5	2a	192	192	485	4420273	aph(6)-Id,aph(3'')-Ib,aadA1	-	-	-	-	blaOXA-1	catA1	-	-	-	-	-	-	sat2	sul2	tet(B)	dfrA1
ERR592028	Discovery Data	The 2021 Commun Biol	NA	3.2.1.5	strong	3	Unknown	No Region Data	No Country Data	Asia	245	0	-	NA	NA	NA	ipaH+	SF1-5	2a	192	192	493	4442499	aadA1,aph(3'')-Ib,aph(6)-Id	-	-	-	-	blaOXA-1	catA1	-	-	-	-	-	-	sat2	sul2	tet(B)	dfrA1
ERR592029	Discovery Data	The 2021 Commun Biol	NA	3.2.1.5	strong	3	Unknown	No Region Data	No Country Data	Asia	245	0	-	NA	NA	NA	ipaH+	SF1-5	2a	192	192	495	4432386	aph(3'')-Ib,aph(6)-Id,aadA1	-	-	-	-	blaOXA-1	catA1	-	-	-	-	-	-	sat2	sul2	tet(B)	dfrA1
ERR592135	Discovery Data	The 2021 Commun Biol	NA	3.2.1.5	strong	3	Unknown	No Region Data	No Country Data	Asia	245	0	-	NA	NA	NA	ipaH+	SF1-5	2a	192	192	492	4501233	aph(6)-Id,aph(3'')-Ib,aadA1	-	-	-	-	blaOXA-1	catA1	-	-	-	-	-	-	sat2	sul2	tet(B)	dfrA1
ERR592143	Discovery Data	The 2021 Commun Biol	NA	3.2.1.5	strong	3	Unknown	No Region Data	No Country Data	Asia	245	0	-	NA	NA	NA	ipaH+	SF1-5	2a	192	192	486	4427525	aph(3'')-Ib,aph(6)-Id,aadA1	-	-	-	-	blaOXA-1	catA1	-	-	-	-	-	-	sat2	sul2	tet(B)	dfrA1
ERR592157	Discovery Data	The 2021 Commun Biol	NA	3.2.1.5.5	strong	3	Unknown	No Region Data	No Country Data	Asia	245	0	-	NA	NA	NA	ipaH+	SF1-5	2a	192	192	502	4429087	aadA1,aph(6)-Id,aph(3'')-Ib	-	-	-	-	blaOXA-1	catA1	-	-	-	-	-	-	sat2	sul2	tet(B)	dfrA1
ERR592168	Discovery Data	The 2021 Commun Biol	NA	3.2.1.5	strong	3	Unknown	No Region Data	No Country Data	Asia	245	0	-	NA	NA	NA	ipaH+	SF1-5	2a	192	192	489	4421628	aph(3'')-Ib,aph(6)-Id,aadA1	-	-	-	-	blaOXA-1	catA1	-	-	-	-	-	-	sat2	sul2	tet(B)	dfrA1
ERR592170	Discovery Data	The 2021 Commun Biol	NA	3.2.1.5	strong	3	Unknown	No Region Data	No Country Data	Asia	245	0	-	NA	NA	NA	ipaH+	SF1-5	2a	192	192	479	4417457	aadA1	-	-	-	-	blaOXA-1	catA1	-	-	-	-	-	-	sat2	-	tet(B)	dfrA1
ERR592171	Discovery Data	The 2021 Commun Biol	NA	3.2.1.5	strong	3	Unknown	No Region Data	No Country Data	Asia	245	0	-	NA	NA	NA	ipaH+	SF1-5	2a	192	192	504	4419701	aph(3'')-Ib,aph(6)-Id,aadA1	-	-	-	-	blaOXA-1	catA1	-	-	-	-	-	-	sat2	sul2	tet(B)	dfrA1
ERR592198	Discovery Data	The 2021 Commun Biol	NA	3.2.1.5	strong	3	Unknown	No Region Data	No Country Data	Asia	245	0	-	NA	NA	NA	ipaH+	SF1-5	2a	192	192	491	4427190	aph(6)-Id,aph(3'')-Ib,aadA1	-	-	-	-	blaOXA-1	catA1	-	-	-	-	-	-	sat2	sul2	tet(B)	dfrA1
ERR592221	Discovery Data	The 2021 Commun Biol	NA	3.2.1.5.5	strong	3	Unknown	No Region Data	No Country Data	Asia	245	0	-	NA	NA	NA	ipaH+	SF1-5	2a	192	192	495	4425104	aph(6)-Id,aph(3'')-Ib,aadA1	-	-	-	-	blaOXA-1	catA1	-	-	-	-	-	-	sat2	sul2	tet(B)	dfrA1
ERR592238	Discovery Data	The 2021 Commun Biol	NA	3.2.1.5	strong	3	Unknown	No Region Data	No Country Data	Asia	245	0	-	NA	NA	NA	ipaH+	SF1-5	2a	192	192	488	4407618	aadA1	-	-	-	-	blaOXA-1	catA1	-	-	-	-	-	-	sat2	-	tet(B)	dfrA1
ERR592240	Discovery Data	The 2021 Commun Biol	NA	3.2.1.5	strong	3	Unknown	No Region Data	No Country Data	Asia	245	0	-	NA	NA	NA	ipaH+	SF1-5	2a	192	192	500	4466641	aph(6)-Id,aph(3'')-Ib,aadA1	-	-	-	-	blaOXA-1	catA1	-	-	-	-	-	-	sat2	sul2	tet(B)	dfrA1
ERR592241	Discovery Data	The 2021 Commun Biol	NA	3.2.1.5.5	strong	3	Unknown	No Region Data	No Country Data	Asia	245	0	-	NA	NA	NA	ipaH+	SF1-5	2a	192	192	493	4413532	aadA1	-	-	-	-	blaOXA-1	catA1	-	-	-	-	-	-	sat2	-	tet(B)	dfrA1
ERR592245	Discovery Data	The 2021 Commun Biol	NA	3.2.1.5	strong	3	Unknown	No Region Data	No Country Data	Asia	245	0	-	NA	NA	NA	ipaH+	SF1-5	2a	192	192	501	4525627	aph(6)-Id,aph(3'')-Ib,aadA1	-	-	-	-	blaOXA-1	catA1	-	-	-	-	-	-	sat2	sul2	tet(B)	dfrA1
ERR592250	Discovery Data	The 2021 Commun Biol	NA	3.2.1.5	strong	3	Unknown	No Region Data	No Country Data	Asia	245	0	-	NA	NA	NA	ipaH+	SF1-5	2a	192	192	484	4422695	aph(6)-Id,aph(3'')-Ib,aadA1	-	-	-	-	blaOXA-1	catA1	-	-	-	-	-	-	sat2	sul2	tet(B)	dfrA1
ERR592277	Discovery Data	The 2021 Commun Biol	NA	3.2.1.5	strong	3	Unknown	No Region Data	No Country Data	Asia	245	0	-	NA	NA	NA	ipaH+	SF1-5	2a	192	192	386	4540496	aph(3')-Ia,aadA2,aph(6)-Id,aph(3'')-Ib,aadA1	-	blaTEM-1	-	-	blaOXA-1	catA1	-	-	mph(A)	-	-	-	-	sul1,sul2	tet(B)	dfrA12
ERR586858	Discovery Data	The 2021 Commun Biol	NA	7.3.1	strong	7	Unknown	No Region Data	No Country Data	Asia	630	0	-	NA	NA	NA	ipaH+	SF1-5	4av	1530	1538	384	4518197	aadA1,aph(3'')-Ib,aph(6)-Id	-	-	-	-	-	catA1	-	-	-	-	-	-	-	sul1,sul2	tet(A)	-
ERR591054	Discovery Data	The 2021 Commun Biol	NA	7.3.1	strong	7	Unknown	No Region Data	No Country Data	Asia	630	0	-	NA	NA	NA	ipaH+	SF1-5	4av	1530	1538	400	4448119	aadA1,aadA2	-	blaTEM-1	-	-	-	catA1	-	-	mph(A)	-	-	-	-	sul1	tet(A)	dfrA12
ERR591353	Discovery Data	The 2021 Commun Biol	NA	7.3.1	strong	7	Unknown	No Region Data	No Country Data	Asia	630	0	-	NA	NA	NA	ipaH+	SF1-5	Y	1530	1538	421	4235223	aadA1	-	-	-	-	-	catA1	-	-	-	-	-	-	-	sul1	tet(A)	-
ERR591726	Discovery Data	The 2021 Commun Biol	NA	7.3.1	strong	7	Unknown	No Region Data	No Country Data	Asia	630	0	-	NA	NA	NA	ipaH+	SF1-5	4av	1530	1538	500	4399508	aadA1	-	-	-	-	-	catA1	-	-	-	-	-	-	-	sul1	tet(A)	-
ERR591789	Discovery Data	The 2021 Commun Biol	NA	7.3.1	strong	7	Unknown	No Region Data	No Country Data	Asia	630	0	-	NA	NA	NA	ipaH+	SF1-5	4av	1530	1538	517	4531112	aadA1	-	blaTEM-1	-	-	blaOXA-1	catA1	-	-	-	-	-	-	-	sul2,sul1	tet(B)	dfrA7
ERR591321	Discovery Data	The 2021 Commun Biol	NA	7.3.2	strong	7	Unknown	No Region Data	No Country Data	Asia	630	0	-	NA	NA	NA	ipaH+	SF1-5	4av	1530	1538	553	4442332	aadA1	-	-	-	-	-	catA	-	-	-	-	-	-	-	sul1	tet(C)	-
ERR591526	Discovery Data	The 2021 Commun Biol	NA	7.3.2	strong	7	Unknown	No Region Data	No Country Data	Asia	630	0	-	NA	NA	NA	ipaH+	SF1-5	4av	1530	1538	709	4477880	aadA1,aadA2,aph(3')-Ia	-	blaTEM-1	-	-	-	catA1,catA	-	-	mph(A)	-	-	-	-	sul1	tet(C)	dfrA12
ERR591552	Discovery Data	The 2021 Commun Biol	NA	7.3.2	strong	7	Unknown	No Region Data	No Country Data	Asia	630	0	-	NA	NA	NA	ipaH+	SF1-5	4av	1530	1538	564	4398032	NA	NA	NA	NA	NA	NA	NA	NA	NA	NA	NA	NA	NA	NA	NA	NA	NA
ERR591628	Discovery Data	The 2021 Commun Biol	NA	7.3.2	strong	7	Unknown	No Region Data	No Country Data	Asia	630	0	-	NA	NA	NA	ipaH+	SF1-5	4av	1530	1538	524	4346578	NA	NA	NA	NA	NA	NA	NA	NA	NA	NA	NA	NA	NA	NA	NA	NA	NA
ERR591853	Discovery Data	The 2021 Commun Biol	NA	7.3.2	strong	7	Unknown	No Region Data	No Country Data	Asia	630	0	-	NA	NA	NA	ipaH+	SF1-5	4av	1530	1538	564	4438280	-	-	blaTEM-1	-	-	-	-	-	-	-	-	-	-	-	-	tet(B)	-
ERR592274	Discovery Data	The 2021 Commun Biol	NA	7.3.2	strong	7	Unknown	No Region Data	No Country Data	Asia	630	0	-	NA	NA	NA	ipaH+	SF1-5	4av	1530	1538	518	4379544	aph(6)-Id,aph(3'')-Ib	-	-	-	-	-	-	-	-	-	-	-	-	-	sul2	-	-
ERR662793	Discovery Data	The 2021 Commun Biol	NA	7.3.2	strong	7	Unknown	No Region Data	No Country Data	Asia	630	0	-	NA	NA	NA	ipaH+	SF1-5	4av	1530	1538	580	4413654	-	-	-	-	-	-	-	-	-	-	-	-	-	-	-	tet(C)	-
ERR586846	Validation Data	The 2021 Commun Biol	NA	1.2.2.5	strong	1	Unknown	No Region Data	No Country Data	Asia	245	0	-	NA	NA	NA	ipaH+	SF1-5	1b	192	237	455	4393754	aph(3'')-Ib,aph(6)-Id,aadA1	-	blaTEM-1	-	-	blaOXA-1	catA1	-	-	-	-	-	-	-	sul2	tet(B)	-
ERR586848	Validation Data	The 2021 Commun Biol	NA	1.2.2.5	strong	1	Unknown	No Region Data	No Country Data	Asia	5550	0	-	NA	NA	NA	ipaH+	SF1-5	1b	192	237	368	4404378	aph(6)-Id,aph(3'')-Ib,aadA1	-	blaTEM-1	-	-	blaOXA-1	catA1	-	-	-	-	-	-	-	sul2	tet(B)	dfrA14
ERR586850	Validation Data	The 2021 Commun Biol	NA	3.2.1.5	strong	3	Unknown	No Region Data	No Country Data	Asia	245	0	-	NA	NA	NA	ipaH+	SF1-5	2a	192	192	341	4396845	aadA1,aph(3'')-Ib,aph(6)-Id	-	blaOXA	-	-	-	catA1	-	-	-	-	-	-	sat2	sul2	tet(B)	dfrA1
ERR586860	Validation Data	The 2021 Commun Biol	NA	1.2.2.5	strong	1	Unknown	No Region Data	No Country Data	Asia	245	0	-	NA	NA	NA	ipaH+	SF1-5	1b	192	237	403	4253233	aadA1	-	-	-	-	blaOXA-1	catA1	-	-	-	-	-	-	-	-	tet(B)	-
ERR586863	Validation Data	The 2021 Commun Biol	NA	3.2.1.5	strong	3	Unknown	No Region Data	No Country Data	Asia	245	0	-	NA	NA	NA	ipaH+	SF1-5	2a	192	192	477	4407392	aph(6)-Id,aph(3'')-Ib,aadA1	-	blaOXA	-	-	-	catA1	-	-	-	-	-	-	sat2	sul2	tet(B)	dfrA1
ERR586864	Validation Data	The 2021 Commun Biol	NA	3.2.1.5	strong	3	Unknown	No Region Data	No Country Data	Asia	245	0	-	NA	NA	NA	ipaH+	SF1-5	2a	192	192	288	4385454	aadA1,aph(6)-Id,aph(3'')-Ib	-	blaOXA	-	-	-	catA1	-	-	-	-	-	-	sat2	sul2	tet(B)	dfrA1
ERR586870	Validation Data	The 2021 Commun Biol	NA	1.2.2.5	strong	1	Unknown	No Region Data	No Country Data	Asia	245	0	-	NA	NA	NA	ipaH+	SF1-5	1c(7a)	192	237	379	4173522	aadA1,aph(6)-Id,aph(3'')-Ib	-	blaTEM-1	-	-	blaOXA-1	catA1	-	-	-	-	-	-	-	sul2	tet(B)	-
ERR586872	Validation Data	The 2021 Commun Biol	NA	1.2.2.5	strong	1	Unknown	No Region Data	No Country Data	Asia	245	0	-	NA	NA	NA	ipaH+	SF1-5	1c(7a)	192	237	415	4261128	aph(3'')-Ib,aph(6)-Id,aadA1	-	blaTEM-1	-	-	blaOXA-1	catA1	-	-	-	-	-	-	-	sul2	tet(A),tet(B)	dfrA14
ERR586873	Validation Data	The 2021 Commun Biol	NA	4.2	strong	4	Unknown	No Region Data	No Country Data	Asia	628	0	-	NA	NA	NA	ipaH+	SF1-5	3a	543	13955	473	4753546	NA	NA	NA	NA	NA	NA	NA	NA	NA	NA	NA	NA	NA	NA	NA	NA	NA
ERR586879	Validation Data	The 2021 Commun Biol	NA	3.2.1.5.5	strong	3	Unknown	No Region Data	No Country Data	Asia	245	0	-	NA	NA	NA	ipaH+	SF1-5	2a	192	192	481	4418142	aadA1,aph(3'')-Ib,aph(6)-Id	-	-	-	-	blaOXA-1	catA1	-	-	-	-	-	-	sat2	sul2	tet(B)	dfrA1
ERR590906	Validation Data	The 2021 Commun Biol	NA	3.2.1	strong	3	Unknown	No Region Data	No Country Data	Asia	245	0	-	NA	NA	NA	ipaH+	SF1-5	2a	192	192	486	4440718	aadA1	-	-	-	-	blaOXA-1	catA1	-	-	-	-	-	-	sat2	sul2	tet(B)	dfrA1
ERR590910	Validation Data	The 2021 Commun Biol	NA	7.1	strong	7	Unknown	No Region Data	No Country Data	Asia	1021	0	-	NA	NA	NA	ipaH+	SF1-5	2a	1530	13203	361	4499861	aadA2,aph(3'')-Ib,aph(6)-Id	-	blaTEM-1	-	-	-	-	-	-	mph(A)	-	-	-	-	sul1,sul2	tet(A)	dfrA12
ERR590913	Validation Data	The 2021 Commun Biol	NA	1.2.2.5	strong	1	Unknown	No Region Data	No Country Data	Asia	245	0	-	NA	NA	NA	ipaH+	SF1-5	1c(7a)	192	237	325	4251489	aph(3'')-Ib,aph(6)-Id,aadA1	-	blaTEM-1	-	-	blaOXA-1	catA1	-	-	-	-	-	-	-	sul2	tet(B)	dfrA14
ERR590914	Validation Data	The 2021 Commun Biol	NA	7.1	strong	7	Unknown	No Region Data	No Country Data	Asia	1021	0	-	NA	NA	NA	ipaH+	SF1-5	2a	1530	13203	496	4471711	aph(3'')-Ib,aph(6)-Id	-	blaTEM-1	-	-	-	-	-	-	-	-	-	-	-	sul2	tet(A)	dfrA14
ERR590915	Validation Data	The 2021 Commun Biol	NA	7.1	strong	7	Unknown	No Region Data	No Country Data	Asia	1021	0	-	NA	NA	NA	ipaH+	SF1-5	2a	1530	13203	453	4407803	aph(3'')-Ib,aph(6)-Id	-	blaTEM-1	-	-	-	-	-	-	-	-	-	-	-	sul2	tet(A)	dfrA14
ERR590917	Validation Data	The 2021 Commun Biol	NA	7.1	strong	7	Unknown	No Region Data	No Country Data	Asia	1021	0	-	NA	NA	NA	ipaH+	SF1-5	Unknown	1530	13203	485	4474428	aph(3'')-Ib,aph(6)-Id	-	blaTEM-1	-	-	-	-	-	-	-	-	-	-	-	sul2	tet(A)	dfrA14
ERR590918	Validation Data	The 2021 Commun Biol	NA	1.2.2.5	strong	1	Unknown	No Region Data	No Country Data	Asia	245	0	-	NA	NA	NA	ipaH+	SF1-5	1c(7a)	192	237	447	4292784	aadA1	-	-	-	-	blaOXA-1	catA1	-	-	-	-	-	-	-	-	tet(B)	-
ERR590919	Validation Data	The 2021 Commun Biol	NA	1.2.2.5	strong	1	Unknown	No Region Data	No Country Data	Asia	245	0	-	NA	NA	NA	ipaH+	SF1-5	1c(7a)	192	237	320	4242293	aph(3'')-Ib,aph(6)-Id,aadA1	-	blaTEM-1	-	-	blaOXA-1	catA1	-	-	-	-	-	-	-	sul2	tet(B)	-
ERR590920	Validation Data	The 2021 Commun Biol	NA	1.2.2.5	strong	1	Unknown	No Region Data	No Country Data	Asia	245	0	-	NA	NA	NA	ipaH+	SF1-5	1c(7a)	192	237	362	4398700	aph(3'')-Ib,aph(6)-Id,aadA1	-	blaTEM-1	-	-	blaOXA-1	catA1	-	-	-	-	-	-	-	sul2	tet(B)	dfrA14
ERR590921	Validation Data	The 2021 Commun Biol	NA	1.2.2.5	strong	1	Unknown	No Region Data	No Country Data	Asia	245	0	-	NA	NA	NA	ipaH+	SF1-5	1c(7a)	192	237	319	4251883	aph(3'')-Ib,aph(6)-Id,aadA1	-	blaTEM-1	-	-	blaOXA-1	catA1	-	-	-	-	-	-	-	sul2	tet(B)	dfrA14
ERR590922	Validation Data	The 2021 Commun Biol	NA	7.1	strong	7	Unknown	No Region Data	No Country Data	Asia	1021	0	-	NA	NA	NA	ipaH+	SF1-5	Unknown	1530	13203	418	4541271	aadA2,aph(3'')-Ib,aph(6)-Id	-	blaTEM-1	-	-	-	catA1	-	-	mph(A)	-	-	-	-	sul1,sul2	-	dfrA12,dfrA14
ERR590924	Validation Data	The 2021 Commun Biol	NA	1.2.2.5	strong	1	Unknown	No Region Data	No Country Data	Asia	245	0	-	NA	NA	NA	ipaH+	SF1-5	1c(7a)	192	237	417	4260108	aph(3'')-Ib,aph(6)-Id,aadA1	-	blaTEM-1	-	-	blaOXA-1	catA1	-	-	-	-	-	-	-	sul2	tet(B)	dfrA14
ERR590925	Validation Data	The 2021 Commun Biol	NA	1.2.2.5	strong	1	Unknown	No Region Data	No Country Data	Asia	245	0	-	NA	NA	NA	ipaH+	SF1-5	1c(7a)	192	237	431	4258131	aph(6)-Id,aph(3'')-Ib,aadA1	-	blaTEM-1	-	-	blaOXA-1	catA1	-	-	-	-	-	-	-	sul2	tet(B)	dfrA14
ERR590926	Validation Data	The 2021 Commun Biol	NA	1.2.2.5	strong	1	Unknown	No Region Data	No Country Data	Asia	245	0	-	NA	NA	NA	ipaH+	SF1-5	1c(7a)	192	237	414	4253548	aph(6)-Id,aph(3'')-Ib,aadA1	-	blaTEM-1	-	-	blaOXA-1	catA1	-	-	-	-	-	-	-	sul2	tet(B)	-
ERR590927	Validation Data	The 2021 Commun Biol	NA	4.2	strong	4	Unknown	No Region Data	No Country Data	Asia	628	0	-	NA	NA	NA	ipaH+	SF1-5	3a	543	13955	487	4751524	aph(3'')-Ib,aph(6)-Id	-	blaTEM-1	-	-	-	-	-	-	-	-	-	-	-	sul2	tet(A)	dfrA14
ERR590928	Validation Data	The 2021 Commun Biol	NA	4.2	strong	4	Unknown	No Region Data	No Country Data	Asia	628	0	-	NA	NA	NA	ipaH+	SF1-5	3a	543	13955	492	4765224	aph(6)-Id,aph(3'')-Ib	-	-	-	-	-	-	-	-	-	-	-	-	-	sul2,sul1	tet(B)	dfrA5
ERR590930	Validation Data	The 2021 Commun Biol	NA	3.2.1.5	strong	3	Unknown	No Region Data	No Country Data	Asia	245	0	-	NA	NA	NA	ipaH+	SF1-5	2a	192	192	470	4404112	aph(3'')-Ib,aph(6)-Id,aadA1	-	blaOXA	-	-	-	catA1	-	-	-	-	-	-	sat2	sul2	tet(B)	dfrA1
ERR590933	Validation Data	The 2021 Commun Biol	NA	7.1	strong	7	Unknown	No Region Data	No Country Data	Asia	1021	0	-	NA	NA	NA	ipaH+	SF1-5	Unknown	1530	13203	373	4414530	aph(3'')-Ib,aph(6)-Id	-	blaTEM-1	-	-	-	-	-	-	-	-	-	-	-	sul2	-	dfrA14
ERR590934	Validation Data	The 2021 Commun Biol	NA	1.2.2.5	strong	1	Unknown	No Region Data	No Country Data	Asia	245	0	-	NA	NA	NA	ipaH+	SF1-5	1c(7a)	192	237	398	4252934	aph(6)-Id,aph(3'')-Ib,aadA1	-	blaTEM-1	-	-	blaOXA-1	catA1	-	-	-	-	-	-	-	sul2	tet(B)	dfrA14
ERR590935	Validation Data	The 2021 Commun Biol	NA	1.2.2.5	strong	1	Unknown	No Region Data	No Country Data	Asia	245	0	-	NA	NA	NA	ipaH+	SF1-5	1c(7a)	192	237	400	4256855	aph(6)-Id,aph(3'')-Ib,aadA1	-	blaTEM-1	-	-	blaOXA-1	catA1	-	-	-	-	-	-	-	sul2	tet(B)	dfrA14
ERR590947	Validation Data	The 2021 Commun Biol	NA	1.2.2.5	strong	1	Unknown	No Region Data	No Country Data	Asia	245	0	-	NA	NA	NA	ipaH+	SF1-5	1c(7a)	192	237	395	4240680	aph(6)-Id,aph(3'')-Ib,aadA1	-	blaTEM-1	-	-	blaOXA-1	catA1	-	-	-	-	-	-	-	sul2,sul1	tet(A),tet(B)	dfrA7
ERR590948	Validation Data	The 2021 Commun Biol	NA	1.2.2.5	strong	1	Unknown	No Region Data	No Country Data	Asia	245	0	-	NA	NA	NA	ipaH+	SF1-5	1c(7a)	192	237	428	4263985	aph(6)-Id,aph(3'')-Ib,aadA1	-	blaTEM-1	-	-	blaOXA-1	catA1	-	-	-	-	-	-	-	sul2	tet(A),tet(B)	-
ERR590950	Validation Data	The 2021 Commun Biol	NA	3.2.1	strong	3	Unknown	No Region Data	No Country Data	Asia	245	0	-	NA	NA	NA	ipaH+	SF1-5	2a	192	192	380	4291744	aadA1	-	-	-	-	blaOXA-1	catA1	-	-	-	-	-	-	-	sul2	tet(B)	-
ERR590951	Validation Data	The 2021 Commun Biol	NA	7.1	strong	7	Unknown	No Region Data	No Country Data	Asia	1021	0	-	NA	NA	NA	ipaH+	SF1-5	2a	1530	13203	419	4340781	aadA2,aph(6)-Id,aph(3'')-Ib	-	blaTEM-176	-	-	-	catA1	-	-	mph(A)	-	-	-	-	sul1,sul2	tet(A)	dfrA12
ERR590955	Validation Data	The 2021 Commun Biol	NA	1.2.2.5	strong	1	Unknown	No Region Data	No Country Data	Asia	245	0	-	NA	NA	NA	ipaH+	SF1-5	1c(7a)	192	237	305	4227723	aadA1,aph(3'')-Ib,aph(6)-Id	-	blaTEM-1	-	-	blaOXA-1	catA1	-	-	-	-	-	-	-	sul2	tet(B)	-
ERR590957	Validation Data	The 2021 Commun Biol	NA	3.2.1	strong	3	Unknown	No Region Data	No Country Data	Asia	245	0	-	NA	NA	NA	ipaH+	SF1-5	2a	192	192	425	4391498	aph(3'')-Ib,aph(6)-Id,aadA1	-	blaTEM-1	-	-	blaOXA-1	catA1	-	-	-	-	-	-	-	sul2	tet(B)	dfrA8
ERR590959	Validation Data	The 2021 Commun Biol	NA	1.2.2.5	strong	1	Unknown	No Region Data	No Country Data	Asia	245	0	-	NA	NA	NA	ipaH+	SF1-5	1c(7a)	192	237	274	4074132	aadA1	-	-	-	-	blaOXA-1	catA1	-	-	-	-	-	-	-	-	tet(B)	-
ERR590960	Validation Data	The 2021 Commun Biol	NA	1.2.2.5	strong	1	Unknown	No Region Data	No Country Data	Asia	245	0	-	NA	NA	NA	ipaH+	SF1-5	1c(7a)	192	237	390	4163166	aph(3'')-Ib,aph(6)-Id,aadA1	-	blaTEM-1	-	-	blaOXA-1	catA1	-	-	-	-	-	-	-	sul2	tet(B)	-
ERR590961	Validation Data	The 2021 Commun Biol	NA	1.2.2.5	strong	1	Unknown	No Region Data	No Country Data	Asia	245	0	-	NA	NA	NA	ipaH+	SF1-5	Unknown	192	237	358	4097523	aph(6)-Id,aph(3'')-Ib,aadA1	-	blaTEM-1	-	-	blaOXA-1	catA1	-	-	-	-	-	-	-	sul2	tet(B)	dfrA14
ERR590962	Validation Data	The 2021 Commun Biol	NA	7.1	strong	7	Unknown	No Region Data	No Country Data	Asia	1021	0	-	NA	NA	NA	ipaH+	SF1-5	2a	1530	13203	494	4476506	aadA2,aph(6)-Id,aph(3'')-Ib	-	blaTEM-176	-	-	-	catA1	-	-	mph(A)	-	-	-	-	sul1,sul2	tet(A)	dfrA12
ERR590964	Validation Data	The 2021 Commun Biol	NA	7.1	strong	7	Unknown	No Region Data	No Country Data	Asia	1021	0	-	NA	NA	NA	ipaH+	SF1-5	Y	1530	13203	469	4353175	aph(3'')-Ib,aph(6)-Id	-	blaTEM-1	-	-	-	-	-	-	-	-	-	-	-	sul2	tet(A)	dfrA14
ERR590966	Validation Data	The 2021 Commun Biol	NA	1.2.2.5	strong	1	Unknown	No Region Data	No Country Data	Asia	245	0	-	NA	NA	NA	ipaH+	SF1-5	1c(7a)	192	237	408	4205520	aadA1	-	-	-	-	blaOXA-1	catA1	-	-	-	-	-	-	-	-	tet(B)	-
ERR590967	Validation Data	The 2021 Commun Biol	NA	1.2.2.5	strong	1	Unknown	No Region Data	No Country Data	Asia	245	0	-	NA	NA	NA	ipaH+	SF1-5	1c(7a)	192	237	375	4169466	aph(6)-Id,aph(3'')-Ib,aadA1	-	blaTEM-1	-	-	blaOXA-1	catA1	-	-	-	-	-	-	-	sul2	tet(B)	dfrA14
ERR590969	Validation Data	The 2021 Commun Biol	NA	7.1	strong	7	Unknown	No Region Data	No Country Data	Asia	1021	0	-	NA	NA	NA	ipaH+	SF1-5	2a	1530	13203	475	4398333	aph(3'')-Ib,aph(6)-Id	-	blaTEM-1	-	-	-	-	-	-	-	-	-	-	-	sul2	tet(A)	dfrA14
ERR590970	Validation Data	The 2021 Commun Biol	NA	3.2.1	strong	3	Unknown	No Region Data	No Country Data	Asia	245	0	-	NA	NA	NA	ipaH+	SF1-5	2a	192	192	480	4401619	aadA1	-	-	-	-	blaOXA-1	catA1	-	-	-	-	-	-	-	-	tet(B)	-
ERR590977	Validation Data	The 2021 Commun Biol	NA	1.2.2.5	strong	1	Unknown	No Region Data	No Country Data	Asia	245	0	-	NA	NA	NA	ipaH+	SF1-5	1a	192	237	348	4129539	aph(3'')-Ib,aph(6)-Id,aadA1	-	blaTEM-1	-	-	blaOXA-1	catA1	-	-	-	-	-	-	-	sul2	tet(A),tet(B)	dfrA14
ERR590979	Validation Data	The 2021 Commun Biol	NA	1.2.2.5	strong	1	Unknown	No Region Data	No Country Data	Asia	245	0	-	NA	NA	NA	ipaH+	SF1-5	1c(7a)	192	237	379	4160073	aadA1	-	-	-	-	blaOXA-1	catA1	-	-	-	-	-	-	-	-	tet(B)	-
ERR590982	Validation Data	The 2021 Commun Biol	NA	1.2.2.5	strong	1	Unknown	No Region Data	No Country Data	Asia	245	0	-	NA	NA	NA	ipaH+	SF1-5	1c(7a)	192	237	361	4156169	aph(6)-Id,aph(3'')-Ib,aadA1	-	blaTEM-1	-	-	blaOXA-1	catA1	-	-	-	-	-	-	-	sul2	tet(B)	dfrA14
ERR590984	Validation Data	The 2021 Commun Biol	NA	1.2.2.5	strong	1	Unknown	No Region Data	No Country Data	Asia	245	0	-	NA	NA	NA	ipaH+	SF1-5	1c(7a)	192	237	342	4147748	aadA1,aph(3'')-Ib,aph(6)-Id	-	blaTEM-1	-	-	blaOXA-1	catA1	-	-	-	-	-	-	-	sul2	tet(B)	-
ERR590987	Validation Data	The 2021 Commun Biol	NA	7.1	strong	7	Unknown	No Region Data	No Country Data	Asia	1021	0	-	NA	NA	NA	ipaH+	SF1-5	Unknown	1530	13203	365	4416743	aph(3'')-Ib,aph(6)-Id	-	blaTEM-1	-	-	-	-	-	-	-	-	-	-	-	sul2	-	dfrA14
ERR590989	Validation Data	The 2021 Commun Biol	NA	4.2	strong	4	Unknown	No Region Data	No Country Data	Asia	628	0	-	NA	NA	NA	ipaH+	SF1-5	3a	543	13955	482	4653908	NA	NA	NA	NA	NA	NA	NA	NA	NA	NA	NA	NA	NA	NA	NA	NA	NA
ERR590993	Validation Data	The 2021 Commun Biol	NA	3.2.1.5.5	strong	3	Unknown	No Region Data	No Country Data	Asia	245	0	-	NA	NA	NA	ipaH+	SF1-5	2a	192	192	472	4416090	aph(6)-Id,aph(3'')-Ib,aadA1	-	-	-	-	blaOXA-1	catA1	-	-	-	-	-	-	sat2	sul2	tet(B)	dfrA1
ERR590998	Validation Data	The 2021 Commun Biol	NA	3.2.1	strong	3	Unknown	No Region Data	No Country Data	Asia	245	0	-	NA	NA	NA	ipaH+	SF1-5	2b	192	192	357	4492337	aph(6)-Id,aph(3'')-Ib,aadA1	-	blaTEM-1	-	-	blaOXA-1	catA1	-	-	-	-	-	-	-	sul2	tet(B)	-
ERR590999	Validation Data	The 2021 Commun Biol	NA	3.2.1	strong	3	Unknown	No Region Data	No Country Data	Asia	245	1	-	NA	gyrA_83L	NA	ipaH+	SF1-5	2a	192	192	357	4362956	aadA1	-	-	-	-	blaOXA-1	catA1	-	-	-	-	-	-	-	-	-	-
ERR591000	Validation Data	The 2021 Commun Biol	NA	3.2.1	strong	3	Unknown	No Region Data	No Country Data	Asia	245	0	-	NA	NA	NA	ipaH+	SF1-5	2a	192	192	420	4261866	NA	NA	NA	NA	NA	NA	NA	NA	NA	NA	NA	NA	NA	NA	NA	NA	NA
ERR591001	Validation Data	The 2021 Commun Biol	NA	3.2.1	strong	3	Unknown	No Region Data	No Country Data	Asia	245	1	-	NA	gyrA_83L	NA	ipaH+	SF1-5	2a	192	192	467	4429180	aph(6)-Id,aph(3'')-Ib,aadA1	-	blaTEM-1	-	-	blaOXA-1	catA1	-	-	-	-	-	-	-	sul2	tet(B)	-
ERR591003	Validation Data	The 2021 Commun Biol	NA	3.2.1	strong	3	Unknown	No Region Data	No Country Data	Asia	245	0	-	NA	NA	NA	ipaH+	SF1-5	2a	192	192	441	4263547	NA	NA	NA	NA	NA	NA	NA	NA	NA	NA	NA	NA	NA	NA	NA	NA	NA
ERR591004	Validation Data	The 2021 Commun Biol	NA	3.2.1	strong	3	Unknown	No Region Data	No Country Data	Asia	245	0	-	NA	NA	NA	ipaH+	SF1-5	2a	192	192	496	4468897	aph(3'')-Ib,aph(6)-Id,aadA1	-	blaTEM-1	-	-	blaOXA-1	catA1	-	-	-	-	-	-	-	sul2	tet(B)	dfrA14
ERR591005	Validation Data	The 2021 Commun Biol	NA	3.2.1.5.5	strong	3	Unknown	No Region Data	No Country Data	Asia	245	0	-	NA	NA	NA	ipaH+	SF1-5	2a	192	192	497	4424513	aph(3'')-Ib,aph(6)-Id,aadA1	-	-	-	-	blaOXA-1	catA1	-	-	-	-	-	-	sat2	sul2	tet(B)	dfrA1
ERR591006	Validation Data	The 2021 Commun Biol	NA	3.2.1	strong	3	Unknown	No Region Data	No Country Data	Asia	245	0	-	NA	NA	NA	ipaH+	SF1-5	2a	192	192	440	4356598	aadA1	-	-	-	-	blaOXA-1	catA1	-	-	-	-	-	-	-	-	tet(B)	-
ERR591007	Validation Data	The 2021 Commun Biol	NA	7.1	strong	7	Unknown	No Region Data	No Country Data	Asia	1021	0	-	NA	NA	NA	ipaH+	SF1-5	2a	1530	13203	502	4466363	aph(3'')-Ib,aph(6)-Id	-	blaTEM-1	-	-	-	-	-	-	-	-	-	-	-	sul2	tet(A)	dfrA14
ERR591009	Validation Data	The 2021 Commun Biol	NA	3.2.1	strong	3	Unknown	No Region Data	No Country Data	Asia	245	0	-	NA	NA	NA	ipaH+	SF1-5	2b	192	192	379	4294427	aph(3'')-Ib,aph(6)-Id,aadA1	-	blaTEM-1	-	-	blaOXA-1	catA1	-	-	-	-	-	-	-	sul2	tet(B)	dfrA14
ERR591010	Validation Data	The 2021 Commun Biol	NA	2.1.2.4	strong	2	Unknown	No Region Data	No Country Data	Asia	1025	0	-	NA	NA	NA	ipaH+	SF1-5	5b	204	204	500	4261387	aadA1	-	-	-	-	blaOXA-1	catA1	-	-	-	-	-	-	-	-	tet(B)	-
ERR591011	Validation Data	The 2021 Commun Biol	NA	3.2.1	strong	3	Unknown	No Region Data	No Country Data	Asia	245	0	-	NA	NA	NA	ipaH+	SF1-5	2b	192	192	498	4462934	aadA1	-	-	-	-	blaOXA-1	catA1	-	-	-	-	-	-	-	-	tet(B)	-
ERR591012	Validation Data	The 2021 Commun Biol	NA	3.2.1	strong	3	Unknown	No Region Data	No Country Data	Asia	245	1	-	NA	gyrA_83L	NA	ipaH+	SF1-5	2a	192	192	398	4290375	aadA1	-	-	-	-	blaOXA-1	catA1	-	-	-	-	-	-	-	-	tet(B)	-
ERR591013	Validation Data	The 2021 Commun Biol	NA	3.2.1	strong	3	Unknown	No Region Data	No Country Data	Asia	245	0	-	NA	NA	NA	ipaH+	SF1-5	2b	192	192	494	4501950	aph(6)-Id,aph(3'')-Ib,aadA1	-	blaTEM-1	-	-	blaOXA-1	catA1	-	-	-	-	-	-	-	sul2	tet(B)	dfrA14
ERR591014	Validation Data	The 2021 Commun Biol	NA	3.2.1	strong	3	Unknown	No Region Data	No Country Data	Asia	245	1	-	NA	gyrA_83L	NA	ipaH+	SF1-5	2a	192	192	468	4430595	aph(6)-Id,aph(3'')-Ib,aadA1	-	blaTEM-1	-	-	blaOXA-1	catA1	-	-	-	-	-	-	-	sul2	tet(B)	dfrA14
ERR591016	Validation Data	The 2021 Commun Biol	NA	3.2.1	strong	3	Unknown	No Region Data	No Country Data	Asia	245	0	-	NA	NA	NA	ipaH+	SF1-5	2b	192	192	488	4506937	aph(3'')-Ib,aph(6)-Id,aadA1	-	blaTEM-1	-	-	blaOXA-1	catA1	-	-	-	-	-	-	-	sul2	tet(B)	dfrA14
ERR591017	Validation Data	The 2021 Commun Biol	NA	3.2.1	strong	3	Unknown	No Region Data	No Country Data	Asia	245	0	-	NA	NA	NA	ipaH+	SF1-5	2a	192	192	496	4467539	aph(3'')-Ib,aph(6)-Id,aadA1	-	blaTEM-1	-	-	blaOXA-1	catA1	-	-	-	-	-	-	-	sul2	tet(B)	dfrA14
ERR591018	Validation Data	The 2021 Commun Biol	NA	3.2.1	strong	3	Unknown	No Region Data	No Country Data	Asia	245	0	-	NA	NA	NA	ipaH+	SF1-5	2b	192	192	411	4357184	aph(6)-Id,aph(3'')-Ib,aadA1	-	blaTEM-1	-	-	blaOXA-1	catA1	-	-	-	-	-	-	-	sul2	tet(B)	-
ERR591021	Validation Data	The 2021 Commun Biol	NA	3.2.1	strong	3	Unknown	No Region Data	No Country Data	Asia	245	0	-	NA	NA	NA	ipaH+	SF1-5	2b	192	192	460	4441323	aph(3'')-Ib,aph(6)-Id,aadA1	-	blaTEM-1	-	-	blaOXA-1	catA1	-	-	-	-	-	-	-	sul2	tet(B)	dfrA14
ERR591023	Validation Data	The 2021 Commun Biol	NA	3.2.1	strong	3	Unknown	No Region Data	No Country Data	Asia	245	0	-	NA	NA	NA	ipaH+	SF1-5	2b	192	192	497	4511579	aph(3'')-Ib,aph(6)-Id,aadA1	-	blaTEM-1	-	-	blaOXA-1	catA1	-	-	-	-	-	-	-	sul2	tet(B)	dfrA14
ERR591025	Validation Data	The 2021 Commun Biol	NA	3.2.1	strong	3	Unknown	No Region Data	No Country Data	Asia	245	0	-	NA	NA	NA	ipaH+	SF1-5	Y	192	192	489	4443418	aadA1,aph(3'')-Ib,aph(6)-Id	-	blaTEM-1	-	-	blaOXA-1	catA1	-	-	-	-	-	-	-	sul2	tet(B)	-
ERR591026	Validation Data	The 2021 Commun Biol	NA	3.2.1	strong	3	Unknown	No Region Data	No Country Data	Asia	245	0	-	NA	NA	NA	ipaH+	SF1-5	2b	192	192	387	4508236	aph(3'')-Ib,aph(6)-Id,aadA1	-	blaTEM-1	-	-	blaOXA-1	catA1	-	-	-	-	-	-	-	sul2	tet(B)	-
ERR591027	Validation Data	The 2021 Commun Biol	NA	3.2.1	strong	3	Unknown	No Region Data	No Country Data	Asia	245	0	-	NA	NA	NA	ipaH+	SF1-5	2b	192	192	476	4487729	aph(3'')-Ib,aph(6)-Id	-	blaTEM-1	-	-	-	-	-	-	-	-	-	-	-	sul2	-	dfrA14
ERR591045	Validation Data	The 2021 Commun Biol	NA	1.2.2.5	strong	1	Unknown	No Region Data	No Country Data	Asia	5550	0	-	NA	NA	NA	ipaH+	SF1-5	1b	192	237	406	4241529	aph(3'')-Ib,aph(6)-Id,aadA1	-	blaTEM-1	-	-	blaOXA-1	catA1	-	-	-	-	-	-	-	sul2	tet(B),tet(A)	dfrA14
ERR591056	Validation Data	The 2021 Commun Biol	NA	3.2.1.5	strong	3	Unknown	No Region Data	No Country Data	Asia	245	0	-	NA	NA	NA	ipaH+	SF1-5	2a	192	192	369	4383944	aadA1	-	blaOXA	-	-	-	catA1	-	-	-	-	-	-	sat2	-	tet(B)	dfrA1
ERR591057	Validation Data	The 2021 Commun Biol	NA	3.2.1.5	strong	3	Unknown	No Region Data	No Country Data	Asia	245	0	-	NA	NA	NA	ipaH+	SF1-5	2a	192	192	351	4436449	aph(6)-Id,aph(3'')-Ib,aadA1	-	blaOXA	-	-	-	catA1	-	-	-	-	-	-	sat2	sul2	tet(B)	dfrA1
ERR591058	Validation Data	The 2021 Commun Biol	NA	3.2.1	strong	3	Unknown	No Region Data	No Country Data	Asia	245	0	-	NA	NA	NA	ipaH+	SF1-5	2b	192	192	340	4399616	aph(3'')-Ib,aph(6)-Id	-	blaTEM-1	-	-	-	-	-	-	-	-	-	-	-	sul2	-	dfrA14
ERR591060	Validation Data	The 2021 Commun Biol	NA	3.2.1	strong	3	Unknown	No Region Data	No Country Data	Asia	245	0	-	NA	NA	NA	ipaH+	SF1-5	2b	192	192	443	4433100	aph(3'')-Ib,aph(6)-Id	-	blaTEM-1	-	-	-	-	-	-	-	-	-	-	-	sul2	tet(B)	dfrA14
ERR591061	Validation Data	The 2021 Commun Biol	NA	3.2.1	strong	3	Unknown	No Region Data	No Country Data	Asia	245	0	-	NA	NA	NA	ipaH+	SF1-5	2b	192	192	360	4484881	aph(3'')-Ib,aph(6)-Id	-	blaTEM-1	-	-	-	-	-	-	-	-	-	-	-	sul2	tet(B)	dfrA14
ERR591063	Validation Data	The 2021 Commun Biol	NA	2.1.2.4	strong	2	Unknown	No Region Data	No Country Data	Asia	1025	0	-	NA	NA	NA	ipaH+	SF1-5	5b	204	204	524	4396584	aph(3'')-Ib,aph(6)-Id,aadA1	-	blaTEM-1	-	-	blaOXA-1	catA1	-	-	-	-	-	-	-	sul2	tet(B)	dfrA14
ERR591064	Validation Data	The 2021 Commun Biol	NA	2.1.2.4	strong	2	Unknown	No Region Data	No Country Data	Asia	1025	0	-	NA	NA	NA	ipaH+	SF1-5	5b	204	204	389	4396296	aph(3'')-Ib,aph(6)-Id,aadA1	-	blaTEM-1	-	-	blaOXA-1	catA1	-	-	-	-	-	-	-	sul2	tet(B)	-
ERR591068	Validation Data	The 2021 Commun Biol	NA	1.2.2.5	strong	1	Unknown	No Region Data	No Country Data	Asia	245	0	-	NA	NA	NA	ipaH+	SF1-5	1c(7a)	192	237	410	4211014	aph(3'')-Ib,aph(6)-Id,aadA1	-	blaTEM-1	-	-	blaOXA-1	catA1	-	-	-	-	-	-	-	sul2	tet(B)	dfrA14
ERR591069	Validation Data	The 2021 Commun Biol	NA	7.1	strong	7	Unknown	No Region Data	No Country Data	Asia	1021	0	-	NA	NA	NA	ipaH+	SF1-5	2a	1530	13203	481	4464947	aph(3'')-Ib,aph(6)-Id	-	blaTEM-1	-	-	-	-	-	-	-	-	-	-	-	sul2	-	dfrA14
ERR591070	Validation Data	The 2021 Commun Biol	NA	4.2	strong	4	Unknown	No Region Data	No Country Data	Asia	628	0	-	NA	NA	NA	ipaH+	SF1-5	3a	543	13955	446	4567266	NA	NA	NA	NA	NA	NA	NA	NA	NA	NA	NA	NA	NA	NA	NA	NA	NA
ERR591071	Validation Data	The 2021 Commun Biol	NA	3.2.1.5	strong	3	Unknown	No Region Data	No Country Data	Asia	245	0	-	NA	NA	NA	ipaH+	SF1-5	2a	192	192	444	4340245	aadA1,aph(6)-Id,aph(3'')-Ib	-	blaOXA	-	-	-	catA1	-	-	-	-	-	-	sat2	sul2	tet(B)	dfrA1
ERR591073	Validation Data	The 2021 Commun Biol	NA	7.1	strong	7	Unknown	No Region Data	No Country Data	Asia	1021	0	-	NA	NA	NA	ipaH+	SF1-5	Y	1530	13203	463	4408905	aph(6)-Id,aph(3'')-Ib	-	blaTEM-1	-	-	-	-	-	-	-	-	-	-	-	sul2	tet(A)	dfrA14
ERR591075	Validation Data	The 2021 Commun Biol	NA	3.2.1.5	strong	3	Unknown	No Region Data	No Country Data	Asia	245	0	-	NA	NA	NA	ipaH+	SF1-5	2a	192	192	429	4342551	aph(6)-Id,aph(3'')-Ib,aadA1	-	blaOXA	-	-	-	catA1	-	-	-	-	-	-	sat2	sul2	tet(B)	dfrA1
ERR591076	Validation Data	The 2021 Commun Biol	NA	4.2	strong	4	Unknown	No Region Data	No Country Data	Asia	628	0	-	NA	NA	NA	ipaH+	SF1-5	3a	543	13955	493	4733105	aph(3'')-Ib,aph(6)-Id	-	-	-	-	-	-	-	-	-	-	-	-	-	sul2,sul1	tet(B)	dfrA5
ERR591077	Validation Data	The 2021 Commun Biol	NA	4.2	strong	4	Unknown	No Region Data	No Country Data	Asia	628	0	-	NA	NA	NA	ipaH+	SF1-5	3a	543	13955	331	4722164	aph(6)-Id,aph(3'')-Ib	-	-	-	-	-	-	-	-	-	-	-	-	-	sul2,sul1	-	dfrA5
ERR591078	Validation Data	The 2021 Commun Biol	NA	7.1	strong	7	Unknown	No Region Data	No Country Data	Asia	1021	0	-	NA	NA	NA	ipaH+	SF1-5	2a	1530	13203	428	4340115	NA	NA	NA	NA	NA	NA	NA	NA	NA	NA	NA	NA	NA	NA	NA	NA	NA
ERR591080	Validation Data	The 2021 Commun Biol	NA	4.2	strong	4	Unknown	No Region Data	No Country Data	Asia	628	0	-	NA	NA	NA	ipaH+	SF1-5	3a	543	13955	359	4699552	aph(6)-Id,aph(3'')-Ib	-	-	-	-	-	-	-	-	-	-	-	-	-	sul2	-	-
ERR591086	Validation Data	The 2021 Commun Biol	NA	3.2.1	strong	3	Unknown	No Region Data	No Country Data	Asia	245	0	-	NA	NA	NA	ipaH+	SF1-5	2b	192	192	357	4476609	aph(3'')-Ib,aph(6)-Id,aadA1	-	blaTEM-1	-	-	blaOXA-1	catA1	-	-	-	-	-	-	-	sul2	tet(B)	-
ERR591221	Validation Data	The 2021 Commun Biol	NA	1.2.2.5	strong	1	Unknown	No Region Data	No Country Data	Asia	245	0	-	NA	NA	NA	ipaH+	SF1-5	1b	192	237	509	4410211	aph(3'')-Ib,aph(6)-Id,aadA1	-	blaTEM-1	-	-	blaOXA-1	catA1	-	-	-	-	-	-	-	sul2	tet(B)	dfrA14
ERR591223	Validation Data	The 2021 Commun Biol	NA	3.2.1.5	strong	3	Unknown	No Region Data	No Country Data	Asia	245	0	-	NA	NA	NA	ipaH+	SF1-5	2a	192	192	483	4410885	aph(6)-Id,aph(3'')-Ib,aadA1	-	blaOXA	-	-	-	catA1	-	-	-	-	-	-	sat2	sul2	tet(B)	dfrA1
ERR591224	Validation Data	The 2021 Commun Biol	NA	3.2.1.5	strong	3	Unknown	No Region Data	No Country Data	Asia	245	0	-	NA	NA	NA	ipaH+	SF1-5	2a	192	192	475	4407847	aph(3'')-Ib,aph(6)-Id,aadA1	-	blaOXA	-	-	-	catA1	-	-	-	-	-	-	sat2	sul2	tet(B)	dfrA1
ERR591225	Validation Data	The 2021 Commun Biol	NA	1.2.2.5	strong	1	Unknown	No Region Data	No Country Data	Asia	245	0	-	NA	NA	NA	ipaH+	SF1-5	1c(7a)	192	237	417	4260054	aph(6)-Id,aph(3'')-Ib,aadA1	-	blaTEM-1	-	-	blaOXA-1	catA1	-	-	-	-	-	-	-	sul2	tet(B)	dfrA14
ERR591226	Validation Data	The 2021 Commun Biol	NA	7.3.1	strong	7	Unknown	No Region Data	No Country Data	Asia	630	0	-	NA	NA	NA	ipaH+	SF1-5	4av	1530	1538	519	4412409	aadA1,aph(6)-Id,aph(3'')-Ib	-	blaTEM-1	-	-	-	catA1	-	-	-	-	-	-	-	sul1,sul2	tet(A)	dfrA14
ERR591228	Validation Data	The 2021 Commun Biol	NA	1.2.2.5	strong	1	Unknown	No Region Data	No Country Data	Asia	245	0	-	NA	NA	NA	ipaH+	SF1-5	1c(7a)	192	237	428	4266846	aph(3'')-Ib,aph(6)-Id,aadA1	-	blaTEM-1	-	-	blaOXA-1	catA1	-	-	-	-	-	-	-	sul2	tet(B)	dfrA14
ERR591230	Validation Data	The 2021 Commun Biol	NA	1.2.2.5	strong	1	Unknown	No Region Data	No Country Data	Asia	245	0	-	NA	NA	NA	ipaH+	SF1-5	1c(7a)	192	237	416	4326806	aadA5,aac(3)-IIe,aadA1	-	blaTEM-1	-	-	blaOXA-1	catA1	-	-	mph(A),erm(B)	-	-	-	-	sul1	tet(B)	dfrA17
ERR591231	Validation Data	The 2021 Commun Biol	NA	3.2.1.5	strong	3	Unknown	No Region Data	No Country Data	Asia	245	0	-	NA	NA	NA	ipaH+	SF1-5	2a	192	192	492	4429461	aph(6)-Id,aph(3'')-Ib,aadA1	-	-	-	-	blaOXA-1	catA1	-	-	-	-	-	-	sat2	sul2	tet(B)	dfrA1
ERR591232	Validation Data	The 2021 Commun Biol	NA	7.1	strong	7	Unknown	No Region Data	No Country Data	Asia	1021	0	-	NA	NA	NA	ipaH+	SF1-5	Yv	1530	13203	361	4441256	aadA2,aph(3'')-Ib,aph(6)-Id	-	blaTEM-1	-	-	-	-	-	-	mph(A)	-	-	-	-	sul1,sul2	tet(A)	dfrA12
ERR591233	Validation Data	The 2021 Commun Biol	NA	3.2.1.5	strong	3	Unknown	No Region Data	No Country Data	Asia	245	0	-	NA	NA	NA	ipaH+	SF1-5	2a	192	192	477	4472331	aph(3'')-Ib,aph(6)-Id,aadA1	-	blaTEM-1,blaOXA	-	-	-	catA1	-	-	-	-	-	-	sat2	sul2	tet(B)	dfrA8,dfrA1
ERR591238	Validation Data	The 2021 Commun Biol	NA	3.2.1.5	strong	3	Unknown	No Region Data	No Country Data	Asia	245	0	-	NA	NA	NA	ipaH+	SF1-5	2a	192	192	491	4396324	aadA1	-	blaOXA	-	-	-	catA1	-	-	-	-	-	-	sat2	-	tet(B)	dfrA1
ERR591244	Validation Data	The 2021 Commun Biol	NA	3.2.1.5.5	strong	3	Unknown	No Region Data	No Country Data	Asia	245	0	-	NA	NA	NA	ipaH+	SF1-5	2a	192	192	492	4361440	aph(3'')-Ib,aph(6)-Id,aadA1	-	-	-	-	blaOXA-1	catA1	-	-	-	-	-	-	sat2	sul2	tet(B)	dfrA1
ERR591245	Validation Data	The 2021 Commun Biol	NA	3.2.1.5.5	strong	3	Unknown	No Region Data	No Country Data	Asia	245	0	-	NA	NA	NA	ipaH+	SF1-5	2a	192	192	488	4417817	aph(6)-Id,aph(3'')-Ib,aadA1	-	-	-	-	blaOXA-1	catA1	-	-	-	-	-	-	sat2	sul2	tet(B)	dfrA1
ERR591246	Validation Data	The 2021 Commun Biol	NA	3.2.1	strong	3	Unknown	No Region Data	No Country Data	Asia	245	0	-	NA	NA	NA	ipaH+	SF1-5	2b	192	192	424	4520711	aph(3'')-Ib,aph(6)-Id,aadA1	-	blaTEM-1	-	-	blaOXA-1	catA1	-	-	-	-	-	-	-	sul2	tet(B)	dfrA14
ERR591247	Validation Data	The 2021 Commun Biol	NA	3.2.1	strong	3	Unknown	No Region Data	No Country Data	Asia	245	0	-	NA	NA	NA	ipaH+	SF1-5	2b	192	192	461	4492437	aph(6)-Id,aph(3'')-Ib,aadA1	-	blaTEM-1	-	-	blaOXA-1	catA1	-	-	-	-	-	-	-	sul2	tet(B)	dfrA14
ERR591250	Validation Data	The 2021 Commun Biol	NA	3.2.1	strong	3	Unknown	No Region Data	No Country Data	Asia	245	0	-	NA	NA	NA	ipaH+	SF1-5	Y	192	192	412	4297711	aadA1	-	-	-	-	blaOXA-1	catA1	-	-	-	-	-	-	-	-	tet(B)	-
ERR591251	Validation Data	The 2021 Commun Biol	NA	3.2.1	strong	3	Unknown	No Region Data	No Country Data	Asia	245	0	-	NA	NA	NA	ipaH+	SF1-5	2b	192	192	437	4395623	aph(3'')-Ib,aph(6)-Id,aadA1	-	blaTEM-1	-	-	blaOXA-1	catA1	-	-	-	-	-	-	-	sul2	tet(B)	dfrA14
ERR591252	Validation Data	The 2021 Commun Biol	NA	3.2.1	strong	3	Unknown	No Region Data	No Country Data	Asia	245	0	-	NA	NA	NA	ipaH+	SF1-5	2b	192	192	414	4433971	aph(3'')-Ib,aph(6)-Id,aadA1	-	blaTEM-1	-	-	blaOXA-1	catA1	-	-	-	-	-	-	-	sul2	tet(B)	dfrA14
ERR591253	Validation Data	The 2021 Commun Biol	NA	3.2.1	strong	3	Unknown	No Region Data	No Country Data	Asia	245	0	-	NA	NA	NA	ipaH+	SF1-5	2b	192	192	379	4323239	aph(3'')-Ib,aph(6)-Id,aadA1	-	blaTEM-1	-	-	blaOXA-1	catA1	-	-	-	-	-	-	-	sul2	tet(B)	dfrA14
ERR591254	Validation Data	The 2021 Commun Biol	NA	3.2.1	strong	3	Unknown	No Region Data	No Country Data	Asia	245	0	-	NA	NA	NA	ipaH+	SF1-5	2b	192	192	386	4286823	aph(3'')-Ib,aph(6)-Id,aadA1	-	blaTEM-1	-	-	blaOXA-1	catA1	-	-	-	-	-	-	-	sul2	tet(B)	dfrA14
ERR591257	Validation Data	The 2021 Commun Biol	NA	3.2.1	strong	3	Unknown	No Region Data	No Country Data	Asia	245	0	-	NA	NA	NA	ipaH+	SF1-5	2b	192	192	402	4325125	aadA1	-	-	-	-	blaOXA-1	catA1	-	-	-	-	-	-	-	-	tet(B)	-
ERR591258	Validation Data	The 2021 Commun Biol	NA	7.1	strong	7	Unknown	No Region Data	No Country Data	Asia	1021	0	-	NA	NA	NA	ipaH+	SF1-5	2a	1530	13203	494	4458368	aph(3'')-Ib,aph(6)-Id	-	blaTEM-1	-	-	-	-	-	-	-	-	-	-	-	sul2	-	dfrA14
ERR591259	Validation Data	The 2021 Commun Biol	NA	3.2.1	strong	3	Unknown	No Region Data	No Country Data	Asia	245	0	-	NA	NA	NA	ipaH+	SF1-5	2a	192	192	358	4156882	aadA1	-	-	-	-	blaOXA-1	catA1	-	-	-	-	-	-	-	-	tet(B)	-
ERR591260	Validation Data	The 2021 Commun Biol	NA	3.2.1	strong	3	Unknown	No Region Data	No Country Data	Asia	245	0	-	NA	NA	NA	ipaH+	SF1-5	2a	192	192	457	4440156	aph(3'')-Ib,aph(6)-Id,aadA1	-	blaTEM-1	-	-	blaOXA-1	catA1	-	-	-	-	-	-	-	sul2	tet(B)	dfrA14
ERR591261	Validation Data	The 2021 Commun Biol	NA	3.2.1.5.5	strong	3	Unknown	No Region Data	No Country Data	Asia	245	0	-	NA	NA	NA	ipaH+	SF1-5	2a	192	192	439	4242961	aph(3'')-Ib,aph(6)-Id,aadA1	-	-	-	-	blaOXA-1	catA1	-	-	-	-	-	-	sat2	sul2	tet(B)	dfrA1
ERR591262	Validation Data	The 2021 Commun Biol	NA	3.2.1.5.5	strong	3	Unknown	No Region Data	No Country Data	Asia	245	0	-	NA	NA	NA	ipaH+	SF1-5	2a	192	192	434	4243499	aph(6)-Id,aph(3'')-Ib,aadA1	-	-	-	-	blaOXA-1	catA1	-	-	-	-	-	-	sat2	sul2	tet(B)	dfrA1
ERR591263	Validation Data	The 2021 Commun Biol	NA	2.1.2.7	strong	2	Unknown	No Region Data	No Country Data	Asia	1025	0	-	NA	NA	NA	ipaH+	SF1-5	3a	204	204	469	4256429	aadA1	-	-	-	-	-	catA1	-	-	-	-	-	-	-	sul2	tet(B)	dfrA1
ERR591266	Validation Data	The 2021 Commun Biol	NA	3.2.1	strong	3	Unknown	No Region Data	No Country Data	Asia	245	0	-	NA	NA	NA	ipaH+	SF1-5	2b	192	192	445	4275671	aadA1	-	-	-	-	blaOXA-1	catA1	-	-	-	-	-	-	-	-	tet(B)	-
ERR591267	Validation Data	The 2021 Commun Biol	NA	2.1.2.7	strong	2	Unknown	No Region Data	No Country Data	Asia	1025	1	-	NA	gyrA_83A	NA	ipaH+	SF1-5	5b	204	204	547	4379091	aadA1	-	-	-	-	-	catA1	-	-	-	-	-	-	-	-	tet(B)	dfrA1
ERR591279	Validation Data	The 2021 Commun Biol	NA	3.2.1.5	strong	3	Unknown	No Region Data	No Country Data	Asia	245	0	-	NA	NA	NA	ipaH+	SF1-5	2a	192	192	486	4400751	aph(6)-Id,aph(3'')-Ib,aadA1	-	blaOXA	-	-	-	catA1	-	-	-	-	-	-	sat2	sul2	tet(B)	dfrA1
ERR591280	Validation Data	The 2021 Commun Biol	NA	3.2.1	strong	3	Unknown	No Region Data	No Country Data	Asia	245	0	-	NA	NA	NA	ipaH+	SF1-5	2a	192	192	422	4293310	aadA1	-	-	-	-	blaOXA-1	catA1	-	-	-	-	-	-	sat2	sul2	tet(B)	dfrA1
ERR591281	Validation Data	The 2021 Commun Biol	NA	3.2.1	strong	3	Unknown	No Region Data	No Country Data	Asia	245	0	-	NA	NA	NA	ipaH+	SF1-5	2a	192	192	478	4421701	-	-	-	-	-	-	-	-	-	-	-	-	-	-	sul1,sul2	-	dfrA5
ERR591283	Validation Data	The 2021 Commun Biol	NA	7.3.1	strong	7	Unknown	No Region Data	No Country Data	Asia	630	0	-	NA	NA	NA	ipaH+	SF1-5	4av	1530	1538	513	4437268	aph(6)-Id,aph(3'')-Ib,aadA1	-	blaTEM-1	-	-	-	catA1	-	-	-	-	-	-	-	sul2	tet(A)	dfrA14
ERR591284	Validation Data	The 2021 Commun Biol	NA	3.2.1	strong	3	Unknown	No Region Data	No Country Data	Asia	245	0	-	NA	NA	NA	ipaH+	SF1-5	2b	192	192	397	4292284	aadA1	-	-	-	-	blaOXA-1	catA1	-	-	-	-	-	-	-	-	tet(B)	-
ERR591285	Validation Data	The 2021 Commun Biol	NA	3.2.1	strong	3	Unknown	No Region Data	No Country Data	Asia	245	0	-	NA	NA	NA	ipaH+	SF1-5	2b	192	192	451	4386536	aadA1	-	-	-	-	blaOXA-1	catA1	-	-	-	-	-	-	-	-	tet(B)	-
ERR591286	Validation Data	The 2021 Commun Biol	NA	7.3.1	strong	7	Unknown	No Region Data	No Country Data	Asia	630	0	-	NA	NA	NA	ipaH+	SF1-5	Yv	1530	1538	507	4357374	aadA1,aph(6)-Id	-	blaTEM-1	-	-	-	catA1	-	-	-	-	-	-	-	-	-	-
ERR591287	Validation Data	The 2021 Commun Biol	NA	3.2.1	strong	3	Unknown	No Region Data	No Country Data	Asia	245	1	-	NA	gyrA_83L	NA	ipaH+	SF1-5	2a	192	192	463	4415216	aph(3'')-Ib,aph(6)-Id,aadA1	-	blaTEM-1	-	-	blaOXA-1	catA1	-	-	-	-	-	-	-	sul2	tet(B)	dfrA14
ERR591296	Validation Data	The 2021 Commun Biol	NA	3.2.1	strong	3	Unknown	No Region Data	No Country Data	Asia	245	0	-	NA	NA	NA	ipaH+	SF1-5	2b	192	192	447	4301678	NA	NA	NA	NA	NA	NA	NA	NA	NA	NA	NA	NA	NA	NA	NA	NA	NA
ERR591297	Validation Data	The 2021 Commun Biol	NA	3.2.1	strong	3	Unknown	No Region Data	No Country Data	Asia	245	0	-	NA	NA	NA	ipaH+	SF1-5	2a	192	192	430	4242008	NA	NA	NA	NA	NA	NA	NA	NA	NA	NA	NA	NA	NA	NA	NA	NA	NA
ERR591298	Validation Data	The 2021 Commun Biol	NA	3.2.1	strong	3	Unknown	No Region Data	No Country Data	Asia	245	0	-	NA	NA	NA	ipaH+	SF1-5	2b	192	192	422	4384348	aph(3'')-Ib,aph(6)-Id,aadA1	-	blaTEM-1	-	-	blaOXA-1	catA1	-	-	-	-	-	-	-	sul2	tet(B)	dfrA14
ERR591302	Validation Data	The 2021 Commun Biol	NA	3.2.1	strong	3	Unknown	No Region Data	No Country Data	Asia	245	0	-	NA	NA	NA	ipaH+	SF1-5	2b	192	192	429	4423617	aph(3'')-Ib,aph(6)-Id,aadA1	-	blaTEM-1	-	-	blaOXA-1	catA1	-	-	-	-	-	-	-	sul2	tet(B)	dfrA14
ERR591305	Validation Data	The 2021 Commun Biol	NA	1.2.2.5	strong	1	Unknown	No Region Data	No Country Data	Asia	245	0	-	NA	NA	NA	ipaH+	SF1-5	1c(7a)	192	237	404	4230129	aph(3'')-Ib,aph(6)-Id,aadA1	-	-	-	-	blaOXA-1	catA1	-	-	-	-	-	-	-	sul2	tet(B)	dfrA14
ERR591306	Validation Data	The 2021 Commun Biol	NA	3.2.1	strong	3	Unknown	No Region Data	No Country Data	Asia	245	0	-	NA	NA	NA	ipaH+	SF1-5	2a	192	192	485	4436444	aadA1	-	-	-	-	blaOXA-1	catA1	-	-	-	-	-	-	-	sul2	tet(B)	-
ERR591307	Validation Data	The 2021 Commun Biol	NA	3.2.1	strong	3	Unknown	No Region Data	No Country Data	Asia	245	0	-	NA	NA	NA	ipaH+	SF1-5	2a	192	192	466	4448072	aadA1	-	-	-	-	blaOXA-1	catA1	-	-	-	-	-	-	-	sul2	tet(B)	-
ERR591308	Validation Data	The 2021 Commun Biol	NA	3.2.1	strong	3	Unknown	No Region Data	No Country Data	Asia	245	0	-	NA	NA	NA	ipaH+	SF1-5	2a	192	192	478	4550447	aadA1	-	-	-	-	blaOXA-1	catA1	-	-	-	-	-	-	-	sul2	tet(B)	-
ERR591309	Validation Data	The 2021 Commun Biol	NA	1.2.2.5	strong	1	Unknown	No Region Data	No Country Data	Asia	245	0	-	NA	NA	NA	ipaH+	SF1-5	1b	192	237	421	4224068	aadA1,aph(6)-Id,aph(3'')-Ib	-	-	-	-	blaOXA-1	catA1	-	-	-	-	-	-	-	sul2	tet(B)	-
ERR591310	Validation Data	The 2021 Commun Biol	NA	3.2.1	strong	3	Unknown	No Region Data	No Country Data	Asia	245	0	-	NA	NA	NA	ipaH+	SF1-5	2a	192	192	473	4434050	aadA1	-	-	-	-	blaOXA-1	catA1	-	-	-	-	-	-	-	sul2	tet(B)	-
ERR591312	Validation Data	The 2021 Commun Biol	NA	7.3.2	strong	7	Unknown	No Region Data	No Country Data	Asia	630	0	-	NA	NA	NA	ipaH+	SF1-5	4a	1530	1538	552	4414970	aadA1	-	-	-	-	-	catA	-	-	-	-	-	-	-	sul1	tet(C)	-
ERR591316	Validation Data	The 2021 Commun Biol	NA	7.1	strong	7	Unknown	No Region Data	No Country Data	Asia	1021	0	-	NA	NA	NA	ipaH+	SF1-5	Unknown	1530	13203	518	4494844	aadA1	-	-	-	-	-	-	-	-	-	-	-	-	-	sul1	-	-
ERR591317	Validation Data	The 2021 Commun Biol	NA	7.1	strong	7	Unknown	No Region Data	No Country Data	Asia	1021	0	-	NA	NA	NA	ipaH+	SF1-5	Unknown	1530	13203	539	4496197	aadA1	-	-	-	-	-	-	-	-	-	-	-	-	-	sul1	-	-
ERR591318	Validation Data	The 2021 Commun Biol	NA	3.2	strong	3	Unknown	No Region Data	No Country Data	Asia	245	0	-	NA	NA	NA	ipaH+	SF1-5	2b	192	192	411	4455053	aadA22	-	-	-	-	-	catA1	-	-	-	-	-	-	-	sul1	tet(B)	-
ERR591319	Validation Data	The 2021 Commun Biol	NA	3.2	strong	3	Unknown	No Region Data	No Country Data	Asia	245	0	-	NA	NA	NA	ipaH+	SF1-5	2b	192	192	491	4605312	aadA22	-	-	-	-	-	catA1	-	-	-	-	-	-	-	sul1	tet(B)	-
ERR591320	Validation Data	The 2021 Commun Biol	NA	7.3.2	strong	7	Unknown	No Region Data	No Country Data	Asia	630	0	-	NA	NA	NA	ipaH+	SF1-5	4av	1530	1538	533	4441365	aadA1	-	-	-	-	-	catA	-	-	-	-	-	-	-	sul1	tet(C)	-
ERR591322	Validation Data	The 2021 Commun Biol	NA	3.2	strong	3	Unknown	No Region Data	No Country Data	Asia	245	0	-	NA	NA	NA	ipaH+	SF1-5	2b	192	192	472	4609088	aadA22	-	-	-	-	-	catA1	-	-	-	-	-	-	-	sul1	tet(B)	-
ERR591327	Validation Data	The 2021 Commun Biol	NA	3.2	strong	3	Unknown	No Region Data	No Country Data	Asia	245	0	-	NA	NA	NA	ipaH+	SF1-5	2a	192	192	478	4581175	aadA1	-	-	-	-	-	catA1	-	-	-	-	-	-	-	sul1,sul2	tet(B)	-
ERR591328	Validation Data	The 2021 Commun Biol	NA	1.2.2.5	strong	1	Unknown	No Region Data	No Country Data	Asia	245	0	-	NA	NA	NA	ipaH+	SF1-5	3b atypical (oac1b)	192	237	411	4214958	aadA1	-	-	-	-	blaOXA-1	catA1	-	-	-	-	-	-	-	-	tet(B)	-
ERR591330	Validation Data	The 2021 Commun Biol	NA	2.1.2.2	strong	2	Unknown	No Region Data	No Country Data	Asia	1025	0	-	NA	NA	NA	ipaH+	SF1-5	5b	204	204	494	4364758	aadA1	-	-	-	-	blaOXA-1	catA1	-	-	-	-	-	-	-	-	tet(B)	-
ERR591331	Validation Data	The 2021 Commun Biol	NA	2.1.2.2	strong	2	Unknown	No Region Data	No Country Data	Asia	1025	0	-	NA	NA	NA	ipaH+	SF1-5	5b	204	204	518	4374227	aadA1	-	-	-	-	blaOXA-1	catA1	-	-	-	-	-	-	-	-	tet(B)	-
ERR591332	Validation Data	The 2021 Commun Biol	NA	2.1.2.2	strong	2	Unknown	No Region Data	No Country Data	Asia	1025	0	-	NA	NA	NA	ipaH+	SF1-5	5b	204	204	526	4374704	aadA1	-	-	-	-	blaOXA-1	catA1	-	-	-	-	-	-	-	-	tet(B)	-
ERR591333	Validation Data	The 2021 Commun Biol	NA	2.1.2.2	strong	2	Unknown	No Region Data	No Country Data	Asia	1025	0	-	NA	NA	NA	ipaH+	SF1-5	5b	204	204	521	4374713	aadA1	-	-	-	-	blaOXA-1	catA1	-	-	-	-	-	-	-	-	tet(B)	-
ERR591337	Validation Data	The 2021 Commun Biol	NA	3.2.1	strong	3	Unknown	No Region Data	No Country Data	Asia	245	0	-	NA	NA	NA	ipaH+	SF1-5	2b	192	192	398	4322400	aadA1	-	-	-	-	blaOXA-1	catA1	-	-	-	-	-	-	-	-	tet(B)	-
ERR591349	Validation Data	The 2021 Commun Biol	NA	7.3.1	strong	7	Unknown	No Region Data	No Country Data	Asia	630	0	-	NA	NA	NA	ipaH+	SF1-5	4av	1530	1538	389	4382563	aph(6)-Id,aph(3'')-Ib,aadA1	-	blaTEM-1	-	-	-	catA1	-	-	-	-	-	-	-	sul2	-	dfrA14
ERR591351	Validation Data	The 2021 Commun Biol	NA	1.2.2.5	strong	1	Unknown	No Region Data	No Country Data	Asia	245	0	-	NA	NA	NA	ipaH+	SF1-5	1c(7a)	192	237	283	4149867	aph(3'')-Ib,aph(6)-Id,aadA1	-	blaTEM-1	-	-	blaOXA-1	catA1	-	-	-	-	-	-	-	sul2	tet(B)	-
ERR591352	Validation Data	The 2021 Commun Biol	NA	7.3.1	strong	7	Unknown	No Region Data	No Country Data	Asia	630	0	-	NA	NA	NA	ipaH+	SF1-5	Y	1530	1538	474	4361754	aadA1	-	-	-	-	-	catA1	-	-	-	-	-	-	-	sul1	tet(A)	dfrA5
ERR591354	Validation Data	The 2021 Commun Biol	NA	3.2.1	strong	3	Unknown	No Region Data	No Country Data	Asia	245	0	-	NA	NA	NA	ipaH+	SF1-5	2a	192	192	469	4444814	aadA1	-	-	-	-	blaOXA-1	catA1	-	-	-	-	-	-	-	sul2	tet(B)	-
ERR591355	Validation Data	The 2021 Commun Biol	NA	3.2.1	strong	3	Unknown	No Region Data	No Country Data	Asia	245	0	-	NA	NA	NA	ipaH+	SF1-5	2a	192	192	469	4549149	aadA1	-	-	-	-	blaOXA-1	catA1	-	-	-	-	-	-	-	sul2	tet(B)	-
ERR591357	Validation Data	The 2021 Commun Biol	NA	3.2.1	strong	3	Unknown	No Region Data	No Country Data	Asia	245	0	-	NA	NA	NA	ipaH+	SF1-5	2a	192	192	475	4426622	aadA1	-	-	-	-	blaOXA-1	catA1	-	-	-	-	-	-	-	sul2	tet(B)	-
ERR591358	Validation Data	The 2021 Commun Biol	NA	3.2.1	strong	3	Unknown	No Region Data	No Country Data	Asia	245	0	-	NA	NA	NA	ipaH+	SF1-5	2a	192	192	477	4534829	aph(3')-Ia,aadA2,aadA1	-	-	-	-	blaOXA-1	catA1	-	-	mph(A)	-	-	-	-	sul1,sul2	tet(B)	dfrA12
ERR591360	Validation Data	The 2021 Commun Biol	NA	2.1.2	strong	2	Unknown	No Region Data	No Country Data	Asia	1025	0	-	NA	NA	NA	ipaH+	SF1-5	3a	204	204	557	4547297	aadA1,aph(3')-Ia	-	blaTEM-1	-	-	-	catA1	-	-	-	-	-	-	-	sul1	-	dfrA14
ERR591361	Validation Data	The 2021 Commun Biol	NA	3.2.1	strong	3	Unknown	No Region Data	No Country Data	Asia	245	0	-	NA	NA	NA	ipaH+	SF1-5	2a	192	192	488	4446565	aadA1	-	-	-	-	blaOXA-1	catA1	-	-	-	-	-	-	-	sul2	tet(B)	-
ERR591362	Validation Data	The 2021 Commun Biol	NA	3.2.1	strong	3	Unknown	No Region Data	No Country Data	Asia	245	0	-	NA	NA	NA	ipaH+	SF1-5	2a	192	192	490	4447566	aadA1	-	-	-	-	blaOXA-1	catA1	-	-	-	-	-	-	-	sul2	tet(B)	-
ERR591363	Validation Data	The 2021 Commun Biol	NA	3.2.1	strong	3	Unknown	No Region Data	No Country Data	Asia	245	0	-	NA	NA	NA	ipaH+	SF1-5	2a	192	192	493	4443907	aadA1	-	-	-	-	blaOXA-1	catA1	-	-	-	-	-	-	-	sul2	tet(B)	-
ERR591365	Validation Data	The 2021 Commun Biol	NA	2.1.2	strong	2	Unknown	No Region Data	No Country Data	Asia	1025	0	-	NA	NA	NA	ipaH+	SF1-5	3a	204	204	519	4530221	aadA1	-	blaTEM-1	-	-	-	catA1	-	-	-	-	-	-	-	sul1	-	-
ERR591366	Validation Data	The 2021 Commun Biol	NA	3.2.1	strong	3	Unknown	No Region Data	No Country Data	Asia	245	0	-	NA	NA	NA	ipaH+	SF1-5	2a	192	192	498	4586156	ant(2'')-Ia,aadA1	-	-	-	-	blaOXA-1	catA1	-	-	-	-	-	-	-	sul1,sul2	tet(B)	-
ERR591367	Validation Data	The 2021 Commun Biol	NA	2.1.2.2	strong	2	Unknown	No Region Data	No Country Data	Asia	1025	0	-	NA	NA	NA	ipaH+	SF1-5	5b	204	204	397	4374376	aadA1,aph(6)-Id,aph(3'')-Ib	-	-	-	-	blaOXA-1	catA1	-	-	-	-	-	-	-	sul2	tet(B)	-
ERR591368	Validation Data	The 2021 Commun Biol	NA	1.2.2.5	strong	1	Unknown	No Region Data	No Country Data	Asia	245	0	-	NA	NA	NA	ipaH+	SF1-5	1b	192	237	428	4325101	aph(3'')-Ib,aph(6)-Id,aadA1	-	-	-	-	blaOXA-1	catA1	-	-	-	-	-	-	-	sul2	tet(B)	dfrA14
ERR591369	Validation Data	The 2021 Commun Biol	NA	2.1.2.2	strong	2	Unknown	No Region Data	No Country Data	Asia	1025	0	-	NA	NA	NA	ipaH+	SF1-5	3a	204	204	397	4416668	aadA2,aph(3'')-Ib,aph(6)-Id,aadA1	-	-	-	-	blaOXA-1	catA1	-	-	mph(A)	-	-	-	-	sul1,sul2	tet(B)	dfrA12
ERR591370	Validation Data	The 2021 Commun Biol	NA	2.1.2.2	strong	2	Unknown	No Region Data	No Country Data	Asia	1025	0	-	NA	NA	NA	ipaH+	SF1-5	3a	204	204	505	4375185	aadA1,aph(3'')-Ib,aph(6)-Id	-	-	-	-	blaOXA-1	catA1	-	-	-	-	-	-	-	sul2	tet(B)	-
ERR591371	Validation Data	The 2021 Commun Biol	NA	3.2.1	strong	3	Unknown	No Region Data	No Country Data	Asia	245	0	-	NA	NA	NA	ipaH+	SF1-5	2a	192	192	490	4446194	aadA1	-	-	-	-	blaOXA-1	catA1	-	-	-	-	-	-	-	sul2	tet(B)	-
ERR591374	Validation Data	The 2021 Commun Biol	NA	3.2.1.5	strong	3	Unknown	No Region Data	No Country Data	Asia	245	0	-	NA	NA	NA	ipaH+	SF1-5	2a	192	192	496	4539927	aph(3')-Ia,aadA2,aph(3'')-Ib,aph(6)-Id,aadA1	-	blaTEM-1	-	-	blaOXA-1	catA1	-	-	mph(A)	-	-	-	-	sul1,sul2	tet(B)	dfrA12
ERR591376	Validation Data	The 2021 Commun Biol	NA	3.2.1	strong	3	Unknown	No Region Data	No Country Data	Asia	245	0	-	NA	NA	NA	ipaH+	SF1-5	1a	192	192	404	4323320	aadA1	-	-	-	-	blaOXA-1	catA1	-	-	-	-	-	-	-	-	tet(B)	-
ERR591377	Validation Data	The 2021 Commun Biol	NA	2.1.2.2	strong	2	Unknown	No Region Data	No Country Data	Asia	1025	0	-	NA	NA	NA	ipaH+	SF1-5	5b	204	204	516	4374730	aadA1,aph(6)-Id,aph(3'')-Ib	-	-	-	-	blaOXA-1	catA1	-	-	-	-	-	-	-	sul2	tet(B)	-
ERR591379	Validation Data	The 2021 Commun Biol	NA	3.2.1	strong	3	Unknown	No Region Data	No Country Data	Asia	245	0	-	NA	NA	NA	ipaH+	SF1-5	2a	192	192	378	4488952	aadA1,aph(3'')-Ib,aph(6)-Id	-	blaTEM-1	-	-	blaOXA-1	catA1,catA2	-	-	-	-	-	-	-	sul2	tet(B),tet(D)	dfrA14
ERR591380	Validation Data	The 2021 Commun Biol	NA	3.2.1	strong	3	Unknown	No Region Data	No Country Data	Asia	245	0	-	NA	NA	NA	ipaH+	SF1-5	2a	192	192	489	4442211	aadA1	-	-	-	-	blaOXA-1	catA1	-	-	-	-	-	-	-	sul2	tet(B)	-
ERR591381	Validation Data	The 2021 Commun Biol	NA	2.1.2.2	strong	2	Unknown	No Region Data	No Country Data	Asia	1025	0	-	NA	NA	NA	ipaH+	SF1-5	5b	204	204	380	4364574	aadA1,aph(3'')-Ib,aph(6)-Id	-	-	-	-	blaOXA-1	catA1	-	-	-	-	-	-	-	sul2	tet(B)	-
ERR591382	Validation Data	The 2021 Commun Biol	NA	3.2.1.5	strong	3	Unknown	No Region Data	No Country Data	Asia	245	0	-	NA	NA	NA	ipaH+	SF1-5	2a	192	192	489	4453660	aadA1,aph(6)-Id,aph(3'')-Ib	-	-	-	-	blaOXA-1	catA1	-	-	-	-	-	-	-	sul2	tet(B)	-
ERR591384	Validation Data	The 2021 Commun Biol	NA	3.2.1.5	strong	3	Unknown	No Region Data	No Country Data	Asia	245	0	-	NA	NA	NA	ipaH+	SF1-5	2a	192	192	462	4401238	aadA1,aph(6)-Id,aph(3'')-Ib	-	-	-	-	blaOXA-1	catA1	-	-	-	-	-	-	-	sul2	tet(B)	-
ERR591385	Validation Data	The 2021 Commun Biol	NA	3.2.1.5	strong	3	Unknown	No Region Data	No Country Data	Asia	245	0	-	NA	NA	NA	ipaH+	SF1-5	2a	192	192	454	4371348	aph(3'')-Ib,aph(6)-Id,aadA1	-	-	-	-	blaOXA-1	catA1	-	-	-	-	-	-	sat2	sul2	tet(B)	dfrA1
ERR591386	Validation Data	The 2021 Commun Biol	NA	3.2.1.5	strong	3	Unknown	No Region Data	No Country Data	Asia	245	0	-	NA	NA	NA	ipaH+	SF1-5	2a	192	192	479	4420447	aph(3'')-Ib,aph(6)-Id,aadA1	-	-	-	-	blaOXA-1	catA1	-	-	-	-	-	-	sat2	sul2	tet(B)	dfrA1
ERR591387	Validation Data	The 2021 Commun Biol	NA	3.2.1.5	strong	3	Unknown	No Region Data	No Country Data	Asia	245	0	-	NA	NA	NA	ipaH+	SF1-5	2a	192	192	499	4430033	aph(3'')-Ib,aph(6)-Id,aadA1	-	-	-	-	blaOXA-1	catA1	-	-	-	-	-	-	sat2	sul2	tet(B)	dfrA1
ERR591390	Validation Data	The 2021 Commun Biol	NA	3.2.1.5	strong	3	Unknown	No Region Data	No Country Data	Asia	245	0	-	NA	NA	NA	ipaH+	SF1-5	2a	192	192	493	4432671	aph(3'')-Ib,aph(6)-Id,aadA1	-	-	-	-	blaOXA-1	catA1	-	-	-	-	-	-	sat2	sul2	tet(B)	dfrA1
ERR591391	Validation Data	The 2021 Commun Biol	NA	7.3.2	strong	7	Unknown	No Region Data	No Country Data	Asia	630	0	-	NA	NA	NA	ipaH+	SF1-5	4av	1530	1538	394	4365935	aph(3'')-Ib,aph(6)-Id	-	-	-	-	-	-	-	-	-	-	-	-	-	sul2	-	-
ERR591395	Validation Data	The 2021 Commun Biol	NA	3.2.1.5	strong	3	Unknown	No Region Data	No Country Data	Asia	245	0	-	NA	NA	NA	ipaH+	SF1-5	2a	192	192	476	4413906	aadA1,aph(3'')-Ib,aph(6)-Id	-	-	-	-	blaOXA-1	catA1	-	-	-	-	-	-	sat2	sul2	tet(B)	dfrA1
ERR591396	Validation Data	The 2021 Commun Biol	NA	3.2.1.5	strong	3	Unknown	No Region Data	No Country Data	Asia	245	0	-	NA	NA	NA	ipaH+	SF1-5	2a	192	192	486	4424527	aph(3'')-Ib,aph(6)-Id,aadA1	-	-	-	-	blaOXA-1	catA1	-	-	-	-	-	-	sat2	sul2	tet(B)	dfrA1
ERR591397	Validation Data	The 2021 Commun Biol	NA	3.2.1.5	strong	3	Unknown	No Region Data	No Country Data	Asia	245	0	-	NA	NA	NA	ipaH+	SF1-5	2a	192	192	489	4431825	aph(3'')-Ib,aph(6)-Id,aadA1	-	-	-	-	blaOXA-1	catA1	-	-	-	-	-	-	sat2	sul2	tet(B)	dfrA1
ERR591398	Validation Data	The 2021 Commun Biol	NA	3.2.1.5	strong	3	Unknown	No Region Data	No Country Data	Asia	245	0	-	NA	NA	NA	ipaH+	SF1-5	2a	192	192	483	4476800	aph(3')-Ia,aadA2,aadA1	-	-	-	-	blaOXA-1	cmlA1,catA1	-	-	-	-	-	-	sat2	sul3	tet(B)	dfrA1,dfrA12
ERR591399	Validation Data	The 2021 Commun Biol	NA	3.2.1.5	strong	3	Unknown	No Region Data	No Country Data	Asia	245	0	-	NA	NA	NA	ipaH+	SF1-5	2a	192	192	491	4420632	aph(6)-Id,aph(3'')-Ib,aadA1	-	-	-	-	blaOXA-1	catA1	-	-	-	-	-	-	sat2	sul2	tet(B)	dfrA1
ERR591402	Validation Data	The 2021 Commun Biol	NA	3.2.1.5	strong	3	Unknown	No Region Data	No Country Data	Asia	245	0	-	NA	NA	NA	ipaH+	SF1-5	2a	192	192	488	4429910	aph(6)-Id,aph(3'')-Ib,aadA1	-	-	-	-	blaOXA-1	catA1	-	-	-	-	-	-	sat2	sul2	tet(B)	dfrA1
ERR591404	Validation Data	The 2021 Commun Biol	NA	3.2.1.5	strong	3	Unknown	No Region Data	No Country Data	Asia	245	0	-	NA	NA	NA	ipaH+	SF1-5	2a	192	192	480	4437895	aph(3'')-Ib,aph(6)-Id,aadA1	-	-	-	-	blaOXA-1	catA1	-	-	-	-	-	-	sat2	sul2	tet(B)	dfrA1
ERR591415	Validation Data	The 2021 Commun Biol	NA	2.1.2.7	strong	2	Unknown	No Region Data	No Country Data	Asia	1025	1	-	NA	gyrA_83L	NA	ipaH+	SF1-5	5b	204	204	384	4419148	aph(6)-Id,aph(3'')-Ib,aadA1	-	blaTEM-1	-	-	-	catA1	-	-	-	-	-	-	-	sul2	tet(B)	dfrA1
ERR591434	Validation Data	The 2021 Commun Biol	NA	1.2.2.5	strong	1	Unknown	No Region Data	No Country Data	Asia	245	0	-	NA	NA	NA	ipaH+	SF1-5	1b	192	237	511	4370129	aadA1,aph(3'')-Ib,aph(6)-Id	-	-	-	-	blaOXA-1	catA1	-	-	-	-	-	-	-	sul2	tet(B)	-
ERR591436	Validation Data	The 2021 Commun Biol	NA	3.2.1	strong	3	Unknown	No Region Data	No Country Data	Asia	245	0	-	NA	NA	NA	ipaH+	SF1-5	2a	192	192	423	4393548	aadA1	-	-	-	-	blaOXA-1	catA1	-	-	-	-	-	-	-	sul2	tet(B)	-
ERR591437	Validation Data	The 2021 Commun Biol	NA	3.2.1	strong	3	Unknown	No Region Data	No Country Data	Asia	245	0	-	NA	NA	NA	ipaH+	SF1-5	2a	192	192	494	4447874	aadA1	-	-	-	-	blaOXA-1	catA1	-	-	-	-	-	-	-	sul2	tet(B)	-
ERR591439	Validation Data	The 2021 Commun Biol	NA	1.2.2.5	strong	1	Unknown	No Region Data	No Country Data	Asia	11687	0	-	NA	NA	NA	ipaH+	SF1-5	1b	192	237	422	4209006	aadA1	-	-	-	-	blaOXA-1	catA1	-	-	-	-	-	-	-	-	tet(B)	-
ERR591442	Validation Data	The 2021 Commun Biol	NA	3.2.1	strong	3	Unknown	No Region Data	No Country Data	Asia	245	0	-	NA	NA	NA	ipaH+	SF1-5	2a	192	192	478	4444901	aadA1	-	-	-	-	blaOXA-1	catA1	-	-	-	-	-	-	-	sul2	tet(B)	-
ERR591443	Validation Data	The 2021 Commun Biol	NA	3.2	strong	3	Unknown	No Region Data	No Country Data	Asia	245	0	-	NA	NA	NA	ipaH+	SF1-5	2b	192	192	488	4608158	aadA22	-	-	-	-	-	catA1	-	-	-	-	-	-	-	sul1	tet(B)	-
ERR591444	Validation Data	The 2021 Commun Biol	NA	3.2.1	strong	3	Unknown	No Region Data	No Country Data	Asia	245	0	-	NA	NA	NA	ipaH+	SF1-5	2a	192	192	474	4440073	aadA1	-	-	-	-	blaOXA-1	catA1	-	-	-	-	-	-	-	-	tet(B)	-
ERR591448	Validation Data	The 2021 Commun Biol	NA	3.2.1	strong	3	Unknown	No Region Data	No Country Data	Asia	245	0	-	NA	NA	NA	ipaH+	SF1-5	2a	192	192	484	4446915	aadA1	-	-	-	-	blaOXA-1	catA1	-	-	-	-	-	-	-	sul2	tet(B)	-
ERR591452	Validation Data	The 2021 Commun Biol	NA	3.2.1	strong	3	Unknown	No Region Data	No Country Data	Asia	245	0	-	NA	NA	NA	ipaH+	SF1-5	2a	192	192	496	4441713	aadA1	-	-	-	-	blaOXA-1	catA1	-	-	-	-	-	-	-	sul2	tet(B)	-
ERR591453	Validation Data	The 2021 Commun Biol	NA	2.1.2.2	strong	2	Unknown	No Region Data	No Country Data	Asia	1025	0	-	NA	NA	NA	ipaH+	SF1-5	5b	204	204	538	4381750	aadA1,aph(3'')-Ib,aph(6)-Id	-	-	-	-	blaOXA-1	catA1	-	-	-	-	-	-	-	sul2	tet(B)	-
ERR591454	Validation Data	The 2021 Commun Biol	NA	3.2.1	strong	3	Unknown	No Region Data	No Country Data	Asia	245	0	-	NA	NA	NA	ipaH+	SF1-5	2a	192	192	482	4441216	aadA1	-	-	-	-	blaOXA-1	catA1	-	-	-	-	-	-	-	-	tet(B)	-
ERR591455	Validation Data	The 2021 Commun Biol	NA	3.2.1	strong	3	Unknown	No Region Data	No Country Data	Asia	245	0	-	NA	NA	NA	ipaH+	SF1-5	2a	192	192	489	4440519	aadA1	-	-	-	-	blaOXA-1	catA1	-	-	-	-	-	-	-	-	tet(B)	-
ERR591461	Validation Data	The 2021 Commun Biol	NA	3.2.1	strong	3	Unknown	No Region Data	No Country Data	Asia	245	0	-	NA	NA	NA	ipaH+	SF1-5	2a	192	192	498	4444763	aadA1	-	-	-	-	blaOXA-1	catA1	-	-	-	-	-	-	-	sul2	tet(B)	-
ERR591470	Validation Data	The 2021 Commun Biol	NA	3.2.1	strong	3	Unknown	No Region Data	No Country Data	Asia	245	0	-	NA	NA	NA	ipaH+	SF1-5	2a	192	192	481	4438216	aadA1	-	-	-	-	blaOXA-1	catA1	-	-	-	-	-	-	-	-	tet(B)	-
ERR591471	Validation Data	The 2021 Commun Biol	NA	3.2.1	strong	3	Unknown	No Region Data	No Country Data	Asia	245	0	-	NA	NA	NA	ipaH+	SF1-5	2a	192	192	499	4439149	aadA1	-	-	-	-	blaOXA-1	catA1	-	-	-	-	-	-	-	sul2	tet(B)	-
ERR591472	Validation Data	The 2021 Commun Biol	NA	2.1.2.2	strong	2	Unknown	No Region Data	No Country Data	Asia	1025	0	-	NA	NA	NA	ipaH+	SF1-5	5b	204	204	530	4370784	aadA1	-	-	-	-	blaOXA-1	catA1	-	-	-	-	-	-	-	-	tet(B)	-
ERR591473	Validation Data	The 2021 Commun Biol	NA	3.2.1	strong	3	Unknown	No Region Data	No Country Data	Asia	245	0	-	NA	NA	NA	ipaH+	SF1-5	2a	192	192	488	4445923	aadA1	-	-	-	-	blaOXA-1	catA1	-	-	-	-	-	-	-	sul2	tet(B)	-
ERR591474	Validation Data	The 2021 Commun Biol	NA	3.2.1	strong	3	Unknown	No Region Data	No Country Data	Asia	245	0	-	NA	NA	NA	ipaH+	SF1-5	2a	192	192	480	4446189	aadA1	-	-	-	-	blaOXA-1	catA1	-	-	-	-	-	-	-	sul2	tet(B)	-
ERR591477	Validation Data	The 2021 Commun Biol	NA	3.2.1	strong	3	Unknown	No Region Data	No Country Data	Asia	5605	0	-	NA	NA	NA	ipaH+	SF1-5	2a	192	192	494	4477976	aadA1	-	-	-	-	blaOXA-1	catA1	-	-	-	-	-	-	-	sul2	tet(B)	-
ERR591478	Validation Data	The 2021 Commun Biol	NA	3.2.1	strong	3	Unknown	No Region Data	No Country Data	Asia	245	0	-	NA	NA	NA	ipaH+	SF1-5	2a	192	192	489	4435513	aadA1	-	-	-	-	blaOXA-1	catA1	-	-	-	-	-	-	-	sul2	tet(B)	-
ERR591482	Validation Data	The 2021 Commun Biol	NA	3.2.1	strong	3	Unknown	No Region Data	No Country Data	Asia	245	0	-	NA	NA	NA	ipaH+	SF1-5	2a	192	192	487	4545978	aph(3')-Ia,aadA1	-	-	-	-	blaOXA-1	catA1	-	-	-	-	-	-	-	sul2	tet(B)	-
ERR591483	Validation Data	The 2021 Commun Biol	NA	3.2	strong	3	Unknown	No Region Data	No Country Data	Asia	245	0	-	NA	NA	NA	ipaH+	SF1-5	2b	192	192	505	4608292	aadA22	-	-	-	-	-	catA1	-	-	-	-	-	-	-	sul1	tet(B)	-
ERR591484	Validation Data	The 2021 Commun Biol	NA	3.2.1	strong	3	Unknown	No Region Data	No Country Data	Asia	245	0	-	NA	NA	NA	ipaH+	SF1-5	2a	192	192	484	4442627	aadA1	-	-	-	-	blaOXA-1	catA1	-	-	-	-	-	-	-	sul2	tet(B)	-
ERR591485	Validation Data	The 2021 Commun Biol	NA	3.2.1	strong	3	Unknown	No Region Data	No Country Data	Asia	245	0	-	NA	NA	NA	ipaH+	SF1-5	2a	192	192	490	4444731	aadA1	-	-	-	-	blaOXA-1	catA1	-	-	-	-	-	-	-	sul2	tet(B)	-
ERR591486	Validation Data	The 2021 Commun Biol	NA	3.2.1	strong	3	Unknown	No Region Data	No Country Data	Asia	245	0	-	NA	NA	NA	ipaH+	SF1-5	2a	192	192	504	4500252	aadA1,aph(6)-Id,aph(3'')-Ib	-	blaTEM-1	-	-	blaOXA-1	catA1,catA2	-	-	-	-	-	-	-	sul2	tet(B),tet(D)	dfrA14
ERR591487	Validation Data	The 2021 Commun Biol	NA	3.2.1	strong	3	Unknown	No Region Data	No Country Data	Asia	245	0	-	NA	NA	NA	ipaH+	SF1-5	2a	192	192	502	4546092	aph(3')-Ia,aadA2,aadA1	-	-	-	-	blaOXA-1	catA1	-	-	mph(A)	-	-	-	-	sul1,sul2	tet(B)	dfrA12
ERR591488	Validation Data	The 2021 Commun Biol	NA	3.2.1	strong	3	Unknown	No Region Data	No Country Data	Asia	245	0	-	NA	NA	NA	ipaH+	SF1-5	2a	192	192	498	4586507	ant(2'')-Ia,aadA1	-	-	-	-	blaOXA-1	catA1	-	-	-	-	-	-	-	sul1,sul1,sul2	tet(B)	dfrA10
ERR591489	Validation Data	The 2021 Commun Biol	NA	7.3.2	strong	7	Unknown	No Region Data	No Country Data	Asia	630	0	-	NA	NA	NA	ipaH+	SF1-5	4av	1530	1538	586	4471205	aadA1	-	blaTEM-1	-	-	-	-	-	-	-	-	-	-	-	sul2	-	-
ERR591490	Validation Data	The 2021 Commun Biol	NA	7.3.2	strong	7	Unknown	No Region Data	No Country Data	Asia	630	0	-	NA	NA	NA	ipaH+	SF1-5	4av	1530	1538	564	4469241	aadA1	-	blaTEM-1	-	-	-	-	-	-	-	-	-	-	-	sul2	-	-
ERR591491	Validation Data	The 2021 Commun Biol	NA	7.3.2	strong	7	Unknown	No Region Data	No Country Data	Asia	630	0	-	NA	NA	NA	ipaH+	SF1-5	4av	1530	1538	594	4473891	aadA1	-	blaTEM-1	-	-	-	-	-	-	-	-	-	-	-	sul2	-	-
ERR591492	Validation Data	The 2021 Commun Biol	NA	7.3.2	strong	7	Unknown	No Region Data	No Country Data	Asia	630	0	-	NA	NA	NA	ipaH+	SF1-5	4av	1530	1538	569	4468996	aadA1	-	blaTEM-1	-	-	-	-	-	-	-	-	-	-	-	sul2	-	-
ERR591493	Validation Data	The 2021 Commun Biol	NA	7.3.2	strong	7	Unknown	No Region Data	No Country Data	Asia	630	0	-	NA	NA	NA	ipaH+	SF1-5	4av	1530	1538	576	4467965	aadA1	-	blaTEM-1	-	-	-	-	-	-	-	-	-	-	-	sul2	-	-
ERR591494	Validation Data	The 2021 Commun Biol	NA	7.3.2	strong	7	Unknown	No Region Data	No Country Data	Asia	630	0	-	NA	NA	NA	ipaH+	SF1-5	4av	1530	1538	574	4458309	aadA1	-	blaTEM-1	-	-	-	-	-	-	-	-	-	-	-	sul2	-	-
ERR591497	Validation Data	The 2021 Commun Biol	NA	2.1.2	strong	2	Unknown	No Region Data	No Country Data	Asia	1025	0	-	NA	NA	NA	ipaH+	SF1-5	3a	204	204	544	4544138	aadA1,aph(3')-Ia	-	blaTEM-1	-	-	-	catA1	-	-	-	-	-	-	-	sul1	-	dfrA14
ERR591498	Validation Data	The 2021 Commun Biol	NA	3.2.1	strong	3	Unknown	No Region Data	No Country Data	Asia	245	0	-	NA	NA	NA	ipaH+	SF1-5	2a	192	192	490	4540177	aph(3')-Ia,aadA2,aadA1	-	-	-	-	blaOXA-1	catA1	-	-	mph(A)	-	-	-	-	sul1,sul2	tet(A),tet(B)	dfrA12
ERR591499	Validation Data	The 2021 Commun Biol	NA	2.1.2	strong	2	Unknown	No Region Data	No Country Data	Asia	1025	0	-	NA	NA	NA	ipaH+	SF1-5	3a	204	204	540	4542628	aadA1,aph(3')-Ia	-	blaTEM-1	-	-	-	catA1	-	-	-	-	-	-	-	sul1	-	dfrA14
ERR591500	Validation Data	The 2021 Commun Biol	NA	2.1.2	strong	2	Unknown	No Region Data	No Country Data	Asia	1025	0	-	NA	NA	NA	ipaH+	SF1-5	3a	204	204	533	4546563	aadA1,aph(3')-Ia	-	blaTEM-1	-	-	-	catA1	-	-	-	-	-	-	-	sul1	-	dfrA14
ERR591501	Validation Data	The 2021 Commun Biol	NA	3.2.1	strong	3	Unknown	No Region Data	No Country Data	Asia	245	0	-	NA	NA	NA	ipaH+	SF1-5	2a	192	192	495	4572161	aph(3')-Ia,aadA1,aph(6)-Id,aph(3'')-Ib	-	blaTEM-1	-	-	blaOXA-1	catA1	-	-	-	-	-	-	-	sul2	tet(B)	dfrA14
ERR591502	Validation Data	The 2021 Commun Biol	NA	2.1.2	strong	2	Unknown	No Region Data	No Country Data	Asia	1025	0	-	NA	NA	NA	ipaH+	SF1-5	3a	204	204	528	4548190	aadA1,aph(3')-Ia	-	blaTEM-1	-	-	-	catA1	-	-	-	-	-	-	-	sul1	-	dfrA14
ERR591503	Validation Data	The 2021 Commun Biol	NA	2.1.2	strong	2	Unknown	No Region Data	No Country Data	Asia	1025	0	-	NA	NA	NA	ipaH+	SF1-5	3a	204	204	547	4550140	aadA1,aph(3')-Ia	-	blaTEM-1	-	-	-	catA1	-	-	-	-	-	-	-	sul1	-	dfrA14
ERR591504	Validation Data	The 2021 Commun Biol	NA	2.1.2	strong	2	Unknown	No Region Data	No Country Data	Asia	1025	0	-	NA	NA	NA	ipaH+	SF1-5	3a	204	204	545	4546799	aadA1,aph(3')-Ia	-	blaTEM-1	-	-	-	catA1	-	-	-	-	-	-	-	sul1	-	dfrA14
ERR591506	Validation Data	The 2021 Commun Biol	NA	3.2.1	strong	3	Unknown	No Region Data	No Country Data	Asia	245	0	-	NA	NA	NA	ipaH+	SF1-5	2a	192	192	527	4570369	aph(3')-Ia,aadA1,aph(6)-Id,aph(3'')-Ib	-	blaTEM-1	-	-	blaOXA-1	catA1	-	-	-	-	-	-	-	sul2	tet(B)	dfrA14
ERR591507	Validation Data	The 2021 Commun Biol	NA	3.2.1	strong	3	Unknown	No Region Data	No Country Data	Asia	245	0	-	NA	NA	NA	ipaH+	SF1-5	2a	192	192	484	4437596	aadA1	-	-	-	-	blaOXA-1	catA1	-	-	-	-	-	-	-	sul2	tet(B)	-
ERR591509	Validation Data	The 2021 Commun Biol	NA	3.2.1	strong	3	Unknown	No Region Data	No Country Data	Asia	245	0	-	NA	NA	NA	ipaH+	SF1-5	2a	192	192	530	4568051	aph(3')-Ia,aadA1,aph(3'')-Ib,aph(6)-Id	-	blaTEM-1	-	-	blaOXA-1	catA1	-	-	-	-	-	-	-	sul2	tet(B)	dfrA14
ERR591510	Validation Data	The 2021 Commun Biol	NA	3.2.1	strong	3	Unknown	No Region Data	No Country Data	Asia	245	0	-	NA	NA	NA	ipaH+	SF1-5	2a	192	192	481	4585484	ant(2'')-Ia,aadA1	-	-	-	-	blaOXA-1	catA1	-	-	-	-	-	-	-	sul1,sul2	tet(B)	-
ERR591511	Validation Data	The 2021 Commun Biol	NA	2.1.2	strong	2	Unknown	No Region Data	No Country Data	Asia	1025	0	-	NA	NA	NA	ipaH+	SF1-5	3a	204	204	530	4529529	aadA1,aph(3')-Ia	-	blaTEM-1	-	-	-	catA1	-	-	-	-	-	-	-	sul1	-	dfrA14
ERR591512	Validation Data	The 2021 Commun Biol	NA	7.3.2	strong	7	Unknown	No Region Data	No Country Data	Asia	630	0	-	NA	NA	NA	ipaH+	SF1-5	4av	1530	1538	593	4561226	aph(3')-Ia,aadA1	-	blaTEM-1	-	-	-	-	-	-	-	-	-	-	-	sul2	-	-
ERR591513	Validation Data	The 2021 Commun Biol	NA	2.1.2	strong	2	Unknown	No Region Data	No Country Data	Asia	1025	0	-	NA	NA	NA	ipaH+	SF1-5	3a	204	204	526	4536521	aadA1	-	blaTEM-1	-	-	-	catA1	-	-	-	-	-	-	-	sul1	-	-
ERR591514	Validation Data	The 2021 Commun Biol	NA	3.2.1	strong	3	Unknown	No Region Data	No Country Data	Asia	245	0	-	NA	NA	NA	ipaH+	SF1-5	2a	192	192	521	4569243	aph(3')-Ia,aadA1,aph(3'')-Ib,aph(6)-Id	-	blaTEM-1	-	-	blaOXA-1	catA1	-	-	-	-	-	-	-	sul2	tet(B)	dfrA14
ERR591515	Validation Data	The 2021 Commun Biol	NA	2.1.2	strong	2	Unknown	No Region Data	No Country Data	Asia	1025	0	-	NA	NA	NA	ipaH+	SF1-5	3a	204	204	541	4548961	aadA1,aph(3')-Ia	-	blaTEM-1	-	-	-	catA1	-	-	-	-	-	-	-	sul1	-	dfrA14
ERR591516	Validation Data	The 2021 Commun Biol	NA	3.2.1	strong	3	Unknown	No Region Data	No Country Data	Asia	245	0	-	NA	NA	NA	ipaH+	SF1-5	2a	192	192	494	4546195	aadA2,aph(3')-Ia,aadA1	-	blaOXA	-	-	-	-	-	-	mph(A)	-	-	-	-	sul1,sul2	tet(A),tet(B)	dfrA12
ERR591517	Validation Data	The 2021 Commun Biol	NA	7.3.2	strong	7	Unknown	No Region Data	No Country Data	Asia	630	0	-	NA	NA	NA	ipaH+	SF1-5	4av	1530	1538	597	4557664	aph(3')-Ia,aadA1	-	blaTEM-1	-	-	-	-	-	-	-	-	-	-	-	sul2	-	-
ERR591518	Validation Data	The 2021 Commun Biol	NA	3.2.1	strong	3	Unknown	No Region Data	No Country Data	Asia	245	0	-	NA	NA	NA	ipaH+	SF1-5	2a	192	192	508	4566048	aph(3')-Ia,aadA1,aph(6)-Id,aph(3'')-Ib	-	blaTEM-1	-	-	blaOXA-1	catA1	-	-	-	-	-	-	-	sul2	tet(B)	dfrA14
ERR591520	Validation Data	The 2021 Commun Biol	NA	7.3.2	strong	7	Unknown	No Region Data	No Country Data	Asia	630	0	-	NA	NA	NA	ipaH+	SF1-5	4av	1530	1538	577	4403195	NA	NA	NA	NA	NA	NA	NA	NA	NA	NA	NA	NA	NA	NA	NA	NA	NA
ERR591521	Validation Data	The 2021 Commun Biol	NA	3.2.1	strong	3	Unknown	No Region Data	No Country Data	Asia	245	0	-	NA	NA	NA	ipaH+	SF1-5	2a	192	192	519	4568838	aph(3')-Ia,aadA1,aph(6)-Id,aph(3'')-Ib	-	blaTEM-1	-	-	blaOXA-1	catA1	-	-	-	-	-	-	-	sul2	tet(B)	dfrA14
ERR591522	Validation Data	The 2021 Commun Biol	NA	3.2.1	strong	3	Unknown	No Region Data	No Country Data	Asia	245	0	-	NA	NA	NA	ipaH+	SF1-5	2a	192	192	510	4570086	aph(3')-Ia,aadA1,aph(3'')-Ib,aph(6)-Id	-	blaTEM-1	-	-	blaOXA-1	catA1	-	-	-	-	-	-	-	sul2	tet(B)	dfrA14
ERR591523	Validation Data	The 2021 Commun Biol	NA	3.2.1	strong	3	Unknown	No Region Data	No Country Data	Asia	245	0	-	NA	NA	NA	ipaH+	SF1-5	2a	192	192	499	4594546	ant(2'')-Ia,aadA1	-	-	-	-	blaOXA-1	catA1	-	-	-	-	-	-	-	sul1,sul1,sul2	tet(B)	dfrA10
ERR591524	Validation Data	The 2021 Commun Biol	NA	3.2.1	strong	3	Unknown	No Region Data	No Country Data	Asia	245	0	-	NA	NA	NA	ipaH+	SF1-5	2a	192	192	497	4566597	aph(3')-Ia,aadA1,aph(6)-Id,aph(3'')-Ib	-	blaTEM-1	-	-	blaOXA-1	catA1	-	-	-	-	-	-	-	sul2	tet(B)	dfrA14
ERR591525	Validation Data	The 2021 Commun Biol	NA	3.2.1	strong	3	Unknown	No Region Data	No Country Data	Asia	245	0	-	NA	NA	NA	ipaH+	SF1-5	2a	192	192	511	4598085	aph(3')-Ia,aadA1,aph(6)-Id,aph(3'')-Ib	-	blaTEM-1	-	-	blaOXA-1	catA1	-	-	-	-	-	-	-	sul2	tet(B)	dfrA14
ERR591527	Validation Data	The 2021 Commun Biol	NA	3.2.1	strong	3	Unknown	No Region Data	No Country Data	Asia	245	0	-	NA	NA	NA	ipaH+	SF1-5	2a	192	192	478	4437905	aadA1	-	-	-	-	blaOXA-1	catA1	-	-	-	-	-	-	-	-	tet(B)	-
ERR591528	Validation Data	The 2021 Commun Biol	NA	7.3.2	strong	7	Unknown	No Region Data	No Country Data	Asia	630	0	-	NA	NA	NA	ipaH+	SF1-5	4av	1530	1538	578	4404201	NA	NA	NA	NA	NA	NA	NA	NA	NA	NA	NA	NA	NA	NA	NA	NA	NA
ERR591529	Validation Data	The 2021 Commun Biol	NA	3.2.1	strong	3	Unknown	No Region Data	No Country Data	Asia	245	0	-	NA	NA	NA	ipaH+	SF1-5	2a	192	192	632	4763545	aadA2,aadA1,aph(6)-Id,aph(3'')-Ib,aph(3')-Ia	-	blaTEM-1	-	-	blaOXA-1	catA1	-	-	mph(A)	-	-	-	-	sul1,sul2	tet(B)	dfrA12,dfrA14
ERR591530	Validation Data	The 2021 Commun Biol	NA	7.3.2	strong	7	Unknown	No Region Data	No Country Data	Asia	630	0	-	NA	NA	NA	ipaH+	SF1-5	4av	1530	1538	581	4401526	NA	NA	NA	NA	NA	NA	NA	NA	NA	NA	NA	NA	NA	NA	NA	NA	NA
ERR591531	Validation Data	The 2021 Commun Biol	NA	3.2.1	strong	3	Unknown	No Region Data	No Country Data	Asia	245	0	-	NA	NA	NA	ipaH+	SF1-5	2a	192	192	512	4562084	aph(3')-Ia,aadA1,aph(3'')-Ib,aph(6)-Id	-	blaTEM-1	-	-	blaOXA-1	catA1	-	-	-	-	-	-	-	sul2	tet(B)	dfrA14
ERR591532	Validation Data	The 2021 Commun Biol	NA	3.2.1	strong	3	Unknown	No Region Data	No Country Data	Asia	245	1	-	NA	gyrA_83L	NA	ipaH+	SF1-5	2a	192	192	514	4564504	aph(3')-Ia,aph(3'')-Ib,aph(6)-Id,aadA1	-	blaTEM-1	-	-	blaOXA-1	catA1	-	-	-	-	-	-	-	sul2	tet(B)	dfrA14
ERR591534	Validation Data	The 2021 Commun Biol	NA	2.1.2.2	strong	2	Unknown	No Region Data	No Country Data	Asia	1025	0	-	NA	NA	NA	ipaH+	SF1-5	3a	204	204	519	4528677	aph(3')-Ia,ant(2'')-Ia,aph(3'')-Ib,aph(6)-Id,aadA1	-	blaTEM-1	-	-	blaOXA-1	catA1	-	-	-	-	-	-	-	sul1,sul1,sul2	tet(B)	dfrA10
ERR591535	Validation Data	The 2021 Commun Biol	NA	3.2.1	strong	3	Unknown	No Region Data	No Country Data	Asia	245	0	-	NA	NA	NA	ipaH+	SF1-5	2a	192	192	514	4480875	aadA1	-	-	-	-	blaOXA-1	-	-	-	-	-	-	-	-	-	tet(B)	-
ERR591536	Validation Data	The 2021 Commun Biol	NA	7.3.2	strong	7	Unknown	No Region Data	No Country Data	Asia	630	0	-	NA	NA	NA	ipaH+	SF1-5	4av	1530	1538	567	4418848	aadA1	-	-	-	-	-	catA	-	-	-	-	-	-	-	sul1	tet(C)	-
ERR591537	Validation Data	The 2021 Commun Biol	NA	2.1.2.2	strong	2	Unknown	No Region Data	No Country Data	Asia	1025	0	-	NA	NA	NA	ipaH+	SF1-5	5b	204	204	516	4343828	aadA1	-	-	-	-	blaOXA-1	catA1	-	-	-	-	-	-	-	-	tet(B)	-
ERR591538	Validation Data	The 2021 Commun Biol	NA	3.2.1	strong	3	Unknown	No Region Data	No Country Data	Asia	245	0	-	NA	NA	NA	ipaH+	SF1-5	2a	192	192	483	4440790	aadA1	-	-	-	-	blaOXA-1	catA1	-	-	-	-	-	-	-	-	tet(B)	-
ERR591539	Validation Data	The 2021 Commun Biol	NA	7.3.2	strong	7	Unknown	No Region Data	No Country Data	Asia	630	0	-	NA	NA	NA	ipaH+	SF1-5	4av	1530	1538	602	4524844	aadA1,aadA2,aph(3')-Ia	-	-	-	-	-	catA	-	-	mph(A)	-	-	-	-	sul1	tet(C)	dfrA12
ERR591542	Validation Data	The 2021 Commun Biol	NA	1.2.2.5	strong	1	Unknown	No Region Data	No Country Data	Asia	245	0	-	NA	NA	NA	ipaH+	SF1-5	1b	192	237	421	4229146	aadA1,aph(3'')-Ib,aph(6)-Id	-	-	-	-	blaOXA-1	catA1	-	-	-	-	-	-	-	sul2	tet(B)	-
ERR591543	Validation Data	The 2021 Commun Biol	NA	3.2.1.5	strong	3	Unknown	No Region Data	No Country Data	Asia	245	0	-	NA	NA	NA	ipaH+	SF1-5	2a	192	192	526	4540224	aadA2,aph(3'')-Ib,aph(6)-Id,aadA1	-	blaTEM-1	-	-	blaOXA-1	catA1	-	-	mph(A)	-	-	-	-	sul1,sul2	tet(B)	dfrA12
ERR591544	Validation Data	The 2021 Commun Biol	NA	2.1.2.2	strong	2	Unknown	No Region Data	No Country Data	Asia	1025	0	-	NA	NA	NA	ipaH+	SF1-5	5b	204	204	511	4324753	aadA1,aph(6)-Id,aph(3'')-Ib	-	-	-	-	blaOXA-1	catA1	-	-	-	-	-	-	-	sul2	tet(B)	-
ERR591546	Validation Data	The 2021 Commun Biol	NA	3.2.1	strong	3	Unknown	No Region Data	No Country Data	Asia	245	0	-	NA	NA	NA	ipaH+	SF1-5	2a	192	192	468	4445224	aadA1	-	-	-	-	blaOXA-1	catA1	-	-	-	-	-	-	-	sul2	tet(B)	-
ERR591547	Validation Data	The 2021 Commun Biol	NA	2.1.2.2	strong	2	Unknown	No Region Data	No Country Data	Asia	1025	0	-	NA	NA	NA	ipaH+	SF1-5	5b	204	204	544	4383961	aadA1,aph(6)-Id,aph(3'')-Ib	-	-	-	-	blaOXA-1	catA1	-	-	-	-	-	-	-	sul2	tet(B)	-
ERR591548	Validation Data	The 2021 Commun Biol	NA	2.1.2.2	strong	2	Unknown	No Region Data	No Country Data	Asia	1025	0	-	NA	NA	NA	ipaH+	SF1-5	5b	204	204	498	4312950	aadA1,aph(6)-Id,aph(3'')-Ib	-	-	-	-	blaOXA-1	catA1	-	-	-	-	-	-	-	sul2	tet(B)	-
ERR591549	Validation Data	The 2021 Commun Biol	NA	2.1.2.2	strong	2	Unknown	No Region Data	No Country Data	Asia	1025	0	-	NA	NA	NA	ipaH+	SF1-5	3a	204	204	483	4301009	aadA1,aph(3'')-Ib,aph(6)-Id	-	-	-	-	blaOXA-1	catA1	-	-	-	-	-	-	-	sul2	tet(B)	-
ERR591551	Validation Data	The 2021 Commun Biol	NA	3.2.1	strong	3	Unknown	No Region Data	No Country Data	Asia	245	0	-	NA	NA	NA	ipaH+	SF1-5	2a	192	192	499	4544520	aph(3')-Ia,aadA2,aadA1	-	-	-	-	blaOXA-1	catA1	-	-	mph(A)	-	-	-	-	sul1,sul2	tet(B)	dfrA12
ERR591557	Validation Data	The 2021 Commun Biol	NA	3.2.1	strong	3	Unknown	No Region Data	No Country Data	Asia	245	0	-	NA	NA	NA	ipaH+	SF1-5	2a	192	192	488	4444744	aadA1	-	-	-	-	blaOXA-1	catA1	-	-	-	-	-	-	-	sul2	tet(B)	-
ERR591558	Validation Data	The 2021 Commun Biol	NA	3.2.1	strong	3	Unknown	No Region Data	No Country Data	Asia	245	0	-	NA	NA	NA	ipaH+	SF1-5	2a	192	192	480	4426832	aadA1	-	-	-	-	blaOXA-1	catA1	-	-	-	-	-	-	-	-	tet(B)	-
ERR591559	Validation Data	The 2021 Commun Biol	NA	2.1.2.2	strong	2	Unknown	No Region Data	No Country Data	Asia	1025	0	-	NA	NA	NA	ipaH+	SF1-5	5b	204	204	525	4329223	aadA1	-	-	-	-	blaOXA-1	catA1	-	-	-	-	-	-	-	-	tet(B)	-
ERR591565	Validation Data	The 2021 Commun Biol	NA	3.2.1	strong	3	Unknown	No Region Data	No Country Data	Asia	245	0	-	NA	NA	NA	ipaH+	SF1-5	2a	192	192	482	4439729	aadA1	-	-	-	-	blaOXA-1	catA1	-	-	-	-	-	-	-	sul2	tet(B)	-
ERR591566	Validation Data	The 2021 Commun Biol	NA	1.2.2.5	strong	1	Unknown	No Region Data	No Country Data	Asia	245	0	-	NA	NA	NA	ipaH+	SF1-5	1b	192	237	410	4220831	aadA1,aph(3'')-Ib,aph(6)-Id	-	-	-	-	blaOXA-1	catA1	-	-	-	-	-	-	-	sul2	tet(B)	-
ERR591569	Validation Data	The 2021 Commun Biol	NA	7.3.1	strong	7	Unknown	No Region Data	No Country Data	Asia	630	0	-	NA	NA	NA	ipaH+	SF1-5	4av	1530	1538	498	4437321	aadA1	-	-	-	-	-	catA1	-	-	-	-	-	-	-	sul1	tet(A)	-
ERR591576	Validation Data	The 2021 Commun Biol	NA	3.2.1.5	strong	3	Unknown	No Region Data	No Country Data	Asia	245	0	-	NA	NA	NA	ipaH+	SF1-5	2a	192	192	492	4429482	aadA1,aph(3'')-Ib,aph(6)-Id	-	-	-	-	blaOXA-1	catA1	-	-	-	-	-	-	sat2	sul2	tet(B)	dfrA1
ERR591581	Validation Data	The 2021 Commun Biol	NA	2.1.2.2	strong	2	Unknown	No Region Data	No Country Data	Asia	1025	0	-	NA	NA	NA	ipaH+	SF1-5	3a	204	204	514	4362909	aadA1	-	-	-	-	blaOXA-1	catA1	-	-	-	-	-	-	-	-	tet(B)	-
ERR591582	Validation Data	The 2021 Commun Biol	NA	3.2.1	strong	3	Unknown	No Region Data	No Country Data	Asia	245	0	-	NA	NA	NA	ipaH+	SF1-5	2a	192	192	521	4505977	aadA1	-	-	-	-	blaOXA-1	catA1	-	-	-	-	-	-	-	sul2,sul1	tet(B)	dfrA10
ERR591583	Validation Data	The 2021 Commun Biol	NA	2.1.2.2	strong	2	Unknown	No Region Data	No Country Data	Asia	1025	0	-	NA	NA	NA	ipaH+	SF1-5	5b	204	204	550	4466097	aph(3')-Ia,aadA2,aph(6)-Id,aph(3'')-Ib,aadA1	-	blaTEM-1	-	-	blaOXA-1	catA1	-	-	mph(A)	-	-	-	-	sul1,sul2	tet(B)	dfrA12
ERR591587	Validation Data	The 2021 Commun Biol	NA	3.2.1	strong	3	Unknown	No Region Data	No Country Data	Asia	245	0	-	NA	NA	NA	ipaH+	SF1-5	2a	192	192	454	4437056	aadA1	-	-	-	-	blaOXA-1	catA1	-	-	-	-	-	-	-	sul2	tet(B)	-
ERR591589	Validation Data	The 2021 Commun Biol	NA	1.2.2.5	strong	1	Unknown	No Region Data	No Country Data	Asia	245	0	-	NA	NA	NA	ipaH+	SF1-5	1b	192	237	419	4217576	aadA1	-	-	-	-	blaOXA-1	catA1	-	-	-	-	-	-	-	-	tet(B)	-
ERR591593	Validation Data	The 2021 Commun Biol	NA	3.2.1	strong	3	Unknown	No Region Data	No Country Data	Asia	245	0	-	NA	NA	NA	ipaH+	SF1-5	2a	192	192	487	4500629	aadA2,aadA1	-	blaTEM-1	-	-	blaOXA-1	catA1	-	-	mph(A)	-	-	-	-	sul1,sul2	tet(B)	dfrA12
ERR591599	Validation Data	The 2021 Commun Biol	NA	3.2.1.5	strong	3	Unknown	No Region Data	No Country Data	Asia	245	0	-	NA	NA	NA	ipaH+	SF1-5	2a	192	192	474	4576686	aadA1,aph(6)-Id,aph(3'')-Ib	-	-	-	-	blaOXA-1	catA1	-	-	-	-	-	-	-	sul2	tet(B)	-
ERR591600	Validation Data	The 2021 Commun Biol	NA	2.1.2.2	strong	2	Unknown	No Region Data	No Country Data	Asia	1025	0	-	NA	NA	NA	ipaH+	SF1-5	3a	204	204	515	4361393	aadA1,aph(6)-Id,aph(3'')-Ib	-	-	-	-	blaOXA-1	catA1	-	-	-	-	-	-	-	sul2	tet(B)	-
ERR591602	Validation Data	The 2021 Commun Biol	NA	2.1.2.2	strong	2	Unknown	No Region Data	No Country Data	Asia	1025	0	-	NA	NA	NA	ipaH+	SF1-5	5b	204	204	556	4459720	aadA2,aph(3')-Ia,aph(3'')-Ib,aph(6)-Id,aadA1	-	blaTEM-1	-	-	blaOXA-1	catA1	-	-	mph(A)	-	-	-	-	sul1,sul2	tet(B)	dfrA12
ERR591603	Validation Data	The 2021 Commun Biol	NA	3.2.1	strong	3	Unknown	No Region Data	No Country Data	Asia	245	0	-	NA	NA	NA	ipaH+	SF1-5	Y	192	192	511	4522154	aadA1,aph(3')-Ia	-	blaTEM-1	-	-	blaOXA-1	catA1	-	-	-	-	-	-	-	sul1,sul2	tet(B)	dfrA10
ERR591604	Validation Data	The 2021 Commun Biol	NA	3.2.1	strong	3	Unknown	No Region Data	No Country Data	Asia	245	0	-	NA	NA	NA	ipaH+	SF1-5	2a	192	192	517	4524226	aadA1,aph(3')-Ia	-	blaTEM-1	-	-	blaOXA-1	catA1	-	-	-	-	-	-	-	sul1,sul2	tet(B)	dfrA10
ERR591605	Validation Data	The 2021 Commun Biol	NA	3.2.1	strong	3	Unknown	No Region Data	No Country Data	Asia	245	0	-	NA	NA	NA	ipaH+	SF1-5	2a	192	192	519	4526344	aadA1,aph(3')-Ia	-	blaTEM-1	-	-	blaOXA-1	catA1	-	-	-	-	-	-	-	sul1,sul2	tet(B)	dfrA10
ERR591606	Validation Data	The 2021 Commun Biol	NA	3.2.1	strong	3	Unknown	No Region Data	No Country Data	Asia	245	0	-	NA	NA	NA	ipaH+	SF1-5	2a	192	192	512	4511335	aadA1,aph(3')-Ia	-	blaTEM-1	-	-	blaOXA-1	catA1	-	-	-	-	-	-	-	sul1,sul2	tet(B)	dfrA10
ERR591607	Validation Data	The 2021 Commun Biol	NA	3.2.1	strong	3	Unknown	No Region Data	No Country Data	Asia	245	0	-	NA	NA	NA	ipaH+	SF1-5	2a	192	192	485	4519080	aadA1,aph(3')-Ia	-	blaTEM-1	-	-	blaOXA-1	catA1	-	-	-	-	-	-	-	sul1,sul2	tet(B)	dfrA10
ERR591618	Validation Data	The 2021 Commun Biol	NA	3.2.1	strong	3	Unknown	No Region Data	No Country Data	Asia	245	0	-	NA	NA	NA	ipaH+	SF1-5	1a	192	192	500	4582107	aph(6)-Id,aph(3'')-Ib,aadA1	-	-	-	-	blaOXA-1	catA1	-	-	-	-	-	-	-	sul2	tet(B)	-
ERR591619	Validation Data	The 2021 Commun Biol	NA	3.2.1	strong	3	Unknown	No Region Data	No Country Data	Asia	245	0	-	NA	NA	NA	ipaH+	SF1-5	1a	192	192	487	4470411	aadA1	-	-	-	-	blaOXA-1	catA1	-	-	-	-	-	-	-	-	tet(B)	-
ERR591621	Validation Data	The 2021 Commun Biol	NA	3.2.1.5	strong	3	Unknown	No Region Data	No Country Data	Asia	245	0	-	NA	NA	NA	ipaH+	SF1-5	2a	192	192	496	4429065	aph(6)-Id,aph(3'')-Ib,aadA1	-	-	-	-	blaOXA-1	catA1	-	-	-	-	-	-	sat2	sul2	tet(B)	dfrA1
ERR591623	Validation Data	The 2021 Commun Biol	NA	2.1.2.2	strong	2	Unknown	No Region Data	No Country Data	Asia	1025	0	-	NA	NA	NA	ipaH+	SF1-5	3a	204	204	526	4375943	aadA1,aph(3'')-Ib,aph(6)-Id	-	-	-	-	blaOXA-1	catA1	-	-	-	-	-	-	-	sul2	tet(B)	-
ERR591624	Validation Data	The 2021 Commun Biol	NA	3.2.1	strong	3	Unknown	No Region Data	No Country Data	Asia	245	0	-	NA	NA	NA	ipaH+	SF1-5	1a	192	192	493	4571865	aph(6)-Id,aph(3'')-Ib,aadA1	-	-	-	-	blaOXA-1	catA1	-	-	-	-	-	-	-	sul2	tet(B)	-
ERR591625	Validation Data	The 2021 Commun Biol	NA	3.2.1.5	strong	3	Unknown	No Region Data	No Country Data	Asia	245	0	-	NA	NA	NA	ipaH+	SF1-5	2a	192	192	503	4461714	aadA1,aph(6)-Id,aph(3'')-Ib	-	-	-	-	blaOXA-1	catA1	-	-	-	-	-	-	-	sul2	tet(B)	-
ERR591626	Validation Data	The 2021 Commun Biol	NA	3.2.1.5	strong	3	Unknown	No Region Data	No Country Data	Asia	245	0	-	NA	NA	NA	ipaH+	SF1-5	2a	192	192	501	4431656	aph(3'')-Ib,aph(6)-Id,aadA1	-	-	-	-	blaOXA-1	catA1	-	-	-	-	-	-	sat2	sul2	tet(B)	dfrA1
ERR591627	Validation Data	The 2021 Commun Biol	NA	3.2.1.5	strong	3	Unknown	No Region Data	No Country Data	Asia	245	0	-	NA	NA	NA	ipaH+	SF1-5	2a	192	192	491	4459806	aadA1,aph(3'')-Ib,aph(6)-Id	-	-	-	-	blaOXA-1	catA1	-	-	-	-	-	-	-	sul2	tet(B)	-
ERR591629	Validation Data	The 2021 Commun Biol	NA	2.1.2.2	strong	2	Unknown	No Region Data	No Country Data	Asia	1025	0	-	NA	NA	NA	ipaH+	SF1-5	5b	204	204	487	4337836	aadA1,aph(6)-Id,aph(3'')-Ib	-	-	-	-	blaOXA-1	catA1	-	-	-	-	-	-	-	sul2	tet(B)	-
