## Supplementary Table 1 for "Flex-It: A global standardised genotyping framework for *Shigella flexneri*" (part 2 of 2)

Accession	Dataset type	Study	Year	Genotype	Mykrobe confidence	PG	Country_Final	Region Name	Sub-region Name	Continent_of_Origin_Final	ST	total_qrdr	XDR	gyrA87	gyrA83	parC80	ipaH	Predicted_Serotype	Predicted_FlexSerotype	HC1100_update	HC400_update	contig_number	length	Aminoglycoside	Aminoglycoside/quinolone	Beta-lactam	Bleomycin	Carbapenem	Cephalosporin	Chloramphenicol	Fosfomycin	Lincosamide	Macrolide	Phenicol/quinolone	Quinolone	Rifamycin	Streptothricin	Sulfonamide	Tetracycline	Trimethoprim
ERR591631	Validation Data	The 2021 Commun Biol	NA	3.2.1.5	strong	3	Unknown	No Region Data	No Country Data	Asia	245	0	-	NA	NA	NA	ipaH+	SF1-5	2a	192	192	398	4261006	aadA1,aph(6)-Id,aph(3'')-Ib	-	-	-	-	blaOXA-1	catA1	-	-	-	-	-	-	-	sul2	tet(B)	-
ERR591632	Validation Data	The 2021 Commun Biol	NA	3.2.1.5	strong	3	Unknown	No Region Data	No Country Data	Asia	245	0	-	NA	NA	NA	ipaH+	SF1-5	2a	192	192	493	4410998	aadA1,aph(3'')-Ib,aph(6)-Id	-	-	-	-	blaOXA-1	catA1	-	-	-	-	-	-	-	sul2	tet(B)	-
ERR591634	Validation Data	The 2021 Commun Biol	NA	3.2.1.5	strong	3	Unknown	No Region Data	No Country Data	Asia	245	0	-	NA	NA	NA	ipaH+	SF1-5	2a	192	192	496	4429397	aph(6)-Id,aph(3'')-Ib,aadA1	-	-	-	-	blaOXA-1	catA1	-	-	-	-	-	-	sat2	sul2	tet(B)	dfrA1
ERR591635	Validation Data	The 2021 Commun Biol	NA	7.3.2	strong	7	Unknown	No Region Data	No Country Data	Asia	630	0	-	NA	NA	NA	ipaH+	SF1-5	4av	1530	1538	518	4346996	NA	NA	NA	NA	NA	NA	NA	NA	NA	NA	NA	NA	NA	NA	NA	NA	NA
ERR591637	Validation Data	The 2021 Commun Biol	NA	2.1.2.2	strong	2	Unknown	No Region Data	No Country Data	Asia	1025	0	-	NA	NA	NA	ipaH+	SF1-5	5b	204	204	538	4376744	aadA1	-	-	-	-	blaOXA-1	catA1	-	-	-	-	-	-	-	-	tet(B)	-
ERR591639	Validation Data	The 2021 Commun Biol	NA	3.2.1.5	strong	3	Unknown	No Region Data	No Country Data	Asia	245	0	-	NA	NA	NA	ipaH+	SF1-5	2a	192	192	491	4417448	aph(3'')-Ib,aph(6)-Id,aadA1	-	-	-	-	blaOXA-1	catA1	-	-	-	-	-	-	sat2	sul2	tet(B)	dfrA1
ERR591640	Validation Data	The 2021 Commun Biol	NA	3.2.1.5	strong	3	Unknown	No Region Data	No Country Data	Asia	245	0	-	NA	NA	NA	ipaH+	SF1-5	2a	192	192	453	4346797	aadA1	-	-	-	-	blaOXA-1	catA1	-	-	-	-	-	-	-	-	tet(B)	-
ERR591641	Validation Data	The 2021 Commun Biol	NA	3.2.1.5	strong	3	Unknown	No Region Data	No Country Data	Asia	245	0	-	NA	NA	NA	ipaH+	SF1-5	2a	192	192	492	4455160	aadA1	-	-	-	-	blaOXA-1	catA1	-	-	-	-	-	-	-	-	tet(B)	-
ERR591642	Validation Data	The 2021 Commun Biol	NA	2.1.2.2	strong	2	Unknown	No Region Data	No Country Data	Asia	1025	0	-	NA	NA	NA	ipaH+	SF1-5	3a	204	204	520	4377055	aadA1,aph(6)-Id,aph(3'')-Ib	-	-	-	-	blaOXA-1	catA1	-	-	-	-	-	-	-	sul2	tet(B)	-
ERR591643	Validation Data	The 2021 Commun Biol	NA	3.2.1.5	strong	3	Unknown	No Region Data	No Country Data	Asia	245	0	-	NA	NA	NA	ipaH+	SF1-5	2a	192	192	490	4460009	aadA1,aph(3'')-Ib,aph(6)-Id	-	-	-	-	blaOXA-1	catA1	-	-	-	-	-	-	-	sul2	tet(B)	-
ERR591644	Validation Data	The 2021 Commun Biol	NA	2.1.2.2	strong	2	Unknown	No Region Data	No Country Data	Asia	1025	0	-	NA	NA	NA	ipaH+	SF1-5	3a	204	204	508	4409440	aadA1,aph(3'')-Ib,aph(6)-Id	-	-	-	-	blaOXA-1	catA1	-	-	-	-	-	-	-	sul2	tet(B)	-
ERR591645	Validation Data	The 2021 Commun Biol	NA	3.2.1	strong	3	Unknown	No Region Data	No Country Data	Asia	245	0	-	NA	NA	NA	ipaH+	SF1-5	2a	192	192	510	4528110	aadA2,aph(3')-Ia,aadA1	-	blaTEM-1	-	-	blaOXA-1	catA1	-	-	mph(A)	-	-	-	-	sul1,sul2	tet(B)	dfrA12
ERR591646	Validation Data	The 2021 Commun Biol	NA	3.2.1.5	strong	3	Unknown	No Region Data	No Country Data	Asia	245	0	-	NA	NA	NA	ipaH+	SF1-5	2a	192	192	493	4404276	aadA1,aph(3'')-Ib,aph(6)-Id	-	-	-	-	blaOXA-1	catA1	-	-	-	-	-	-	-	sul2	tet(B)	-
ERR591655	Validation Data	The 2021 Commun Biol	NA	3.2.1.5	strong	3	Unknown	No Region Data	No Country Data	Asia	245	0	-	NA	NA	NA	ipaH+	SF1-5	2a	192	192	508	4550275	aph(3')-Ia,aph(3'')-Ib,aph(6)-Id,aadA1	-	-	-	-	blaOXA-1	catA1	-	-	ere(A)	-	-	-	-	sul2	tet(B)	dfrA5
ERR591656	Validation Data	The 2021 Commun Biol	NA	3.2.1.5	strong	3	Unknown	No Region Data	No Country Data	Asia	245	0	-	NA	NA	NA	ipaH+	SF1-5	2a	192	192	487	4430461	aph(3'')-Ib,aph(6)-Id,aadA1	-	-	-	-	blaOXA-1	catA1	-	-	-	-	-	-	sat2	sul2	tet(B)	dfrA1
ERR591657	Validation Data	The 2021 Commun Biol	NA	3.2.1	strong	3	Unknown	No Region Data	No Country Data	Asia	245	0	-	NA	NA	NA	ipaH+	SF1-5	2a	192	192	430	4403298	aadA2,aadA1	-	-	-	-	blaOXA-1	catA1	-	-	mph(A)	-	-	-	-	sul1,sul2	tet(B)	dfrA12
ERR591658	Validation Data	The 2021 Commun Biol	NA	3.2.1.5	strong	3	Unknown	No Region Data	No Country Data	Asia	245	0	-	NA	NA	NA	ipaH+	SF1-5	2a	192	192	498	4429464	aph(3'')-Ib,aph(6)-Id,aadA1	-	-	-	-	blaOXA-1	catA1	-	-	-	-	-	-	sat2	sul2	tet(B)	dfrA1
ERR591659	Validation Data	The 2021 Commun Biol	NA	3.2.1.5	strong	3	Unknown	No Region Data	No Country Data	Asia	245	0	-	NA	NA	NA	ipaH+	SF1-5	2a	192	192	489	4427263	aph(3'')-Ib,aph(6)-Id,aadA1	-	-	-	-	blaOXA-1	catA1	-	-	-	-	-	-	sat2	sul2	tet(B)	dfrA1
ERR591665	Validation Data	The 2021 Commun Biol	NA	3.2.1.5	strong	3	Unknown	No Region Data	No Country Data	Asia	245	0	-	NA	NA	NA	ipaH+	SF1-5	2a	192	192	490	4430584	aph(3'')-Ib,aph(6)-Id,aadA1	-	-	-	-	blaOXA-1	catA1	-	-	-	-	-	-	sat2	sul2	tet(B)	dfrA1
ERR591666	Validation Data	The 2021 Commun Biol	NA	3.2.1.5	strong	3	Unknown	No Region Data	No Country Data	Asia	245	1	-	gyrA_87G	NA	NA	ipaH+	SF1-5	2a	192	192	493	4429924	aph(3'')-Ib,aph(6)-Id,aadA1	-	-	-	-	blaOXA-1	catA1	-	-	-	-	-	-	sat2	sul2	tet(B)	dfrA1
ERR591667	Validation Data	The 2021 Commun Biol	NA	3.2.1.5	strong	3	Unknown	No Region Data	No Country Data	Asia	245	0	-	NA	NA	NA	ipaH+	SF1-5	2a	192	192	494	4431438	aph(6)-Id,aph(3'')-Ib,aadA1	-	-	-	-	blaOXA-1	catA1	-	-	-	-	-	-	sat2	sul2	tet(B)	dfrA1
ERR591668	Validation Data	The 2021 Commun Biol	NA	3.2.1.5	strong	3	Unknown	No Region Data	No Country Data	Asia	245	0	-	NA	NA	NA	ipaH+	SF1-5	2a	192	192	494	4464210	aph(3'')-Ib,aph(6)-Id,aadA1	-	-	-	-	blaOXA-1	catA1	-	-	-	-	-	-	sat2	sul2	tet(B)	dfrA1
ERR591670	Validation Data	The 2021 Commun Biol	NA	3.2.1.5	strong	3	Unknown	No Region Data	No Country Data	Asia	245	0	-	NA	NA	NA	ipaH+	SF1-5	2a	192	192	498	4460002	aph(6)-Id,aph(3'')-Ib,aadA1	-	-	-	-	blaOXA-1	catA1	-	-	-	-	-	-	sat2	sul2	tet(B)	dfrA1
ERR591673	Validation Data	The 2021 Commun Biol	NA	7.3.2	strong	7	Unknown	No Region Data	No Country Data	Asia	630	0	-	NA	NA	NA	ipaH+	SF1-5	4av	1530	1538	570	4393656	NA	NA	NA	NA	NA	NA	NA	NA	NA	NA	NA	NA	NA	NA	NA	NA	NA
ERR591674	Validation Data	The 2021 Commun Biol	NA	3.2.1.5	strong	3	Unknown	No Region Data	No Country Data	Asia	245	0	-	NA	NA	NA	ipaH+	SF1-5	2a	192	192	503	4431286	aph(3'')-Ib,aph(6)-Id,aadA1	-	-	-	-	blaOXA-1	catA1	-	-	-	-	-	-	sat2	sul2	tet(B)	dfrA1
ERR591676	Validation Data	The 2021 Commun Biol	NA	3.2.1.5	strong	3	Unknown	No Region Data	No Country Data	Asia	245	0	-	NA	NA	NA	ipaH+	SF1-5	2a	192	192	485	4411334	aadA1,aph(6)-Id,aph(3'')-Ib	-	-	-	-	-	-	-	-	-	-	-	-	sat2	sul2	tet(B)	dfrA1
ERR591678	Validation Data	The 2021 Commun Biol	NA	3.2.1.5	strong	3	Unknown	No Region Data	No Country Data	Asia	245	0	-	NA	NA	NA	ipaH+	SF1-5	2a	192	192	478	4422348	aph(6)-Id,aph(3'')-Ib,aadA1	-	-	-	-	blaOXA-1	catA1	-	-	-	-	-	-	sat2	sul2	tet(B)	dfrA1
ERR591680	Validation Data	The 2021 Commun Biol	NA	3.2.1.5	strong	3	Unknown	No Region Data	No Country Data	Asia	245	0	-	NA	NA	NA	ipaH+	SF1-5	2a	192	192	491	4429682	aph(3'')-Ib,aph(6)-Id,aadA1	-	-	-	-	blaOXA-1	catA1	-	-	-	-	-	-	sat2	sul2	tet(B)	dfrA1
ERR591682	Validation Data	The 2021 Commun Biol	NA	3.2.1.5	strong	3	Unknown	No Region Data	No Country Data	Asia	245	0	-	NA	NA	NA	ipaH+	SF1-5	2a	192	192	495	4429351	aph(6)-Id,aph(3'')-Ib,aadA1	-	-	-	-	blaOXA-1	catA1	-	-	-	-	-	-	sat2	sul2	tet(B)	dfrA1
ERR591683	Validation Data	The 2021 Commun Biol	NA	3.2.1.5	strong	3	Unknown	No Region Data	No Country Data	Asia	245	0	-	NA	NA	NA	ipaH+	SF1-5	2a	192	192	490	4464033	aph(3'')-Ib,aph(6)-Id,aadA1	-	-	-	-	blaOXA-1	catA1	-	-	-	-	-	-	sat2	sul2	tet(B)	dfrA1
ERR591685	Validation Data	The 2021 Commun Biol	NA	3.2.1.5	strong	3	Unknown	No Region Data	No Country Data	Asia	245	0	-	NA	NA	NA	ipaH+	SF1-5	2a	192	192	484	4429380	aph(6)-Id,aph(3'')-Ib,aadA1	-	-	-	-	blaOXA-1	catA1	-	-	-	-	-	-	sat2	sul2	tet(B)	dfrA1
ERR591687	Validation Data	The 2021 Commun Biol	NA	3.2.1.5	strong	3	Unknown	No Region Data	No Country Data	Asia	245	0	-	NA	NA	NA	ipaH+	SF1-5	2a	192	192	486	4424601	aph(6)-Id,aph(3'')-Ib,aadA1	-	-	-	-	blaOXA-1	catA1	-	-	-	-	-	-	sat2	sul2	tet(B)	dfrA1
ERR591693	Validation Data	The 2021 Commun Biol	NA	3.2.1.5	strong	3	Unknown	No Region Data	No Country Data	Asia	245	0	-	NA	NA	NA	ipaH+	SF1-5	2a	192	192	488	4412887	aph(6)-Id,aph(3'')-Ib,aadA1	-	-	-	-	blaOXA-1	catA1	-	-	-	-	-	-	sat2	sul2	tet(B)	dfrA1
ERR591695	Validation Data	The 2021 Commun Biol	NA	3.2.1.5	strong	3	Unknown	No Region Data	No Country Data	Asia	245	0	-	NA	NA	NA	ipaH+	SF1-5	2a	192	192	490	4422395	aadA1	-	-	-	-	blaOXA-1	catA1	-	-	-	-	-	-	sat2	-	tet(B)	dfrA1
ERR591696	Validation Data	The 2021 Commun Biol	NA	3.2.1.5	strong	3	Unknown	No Region Data	No Country Data	Asia	245	0	-	NA	NA	NA	ipaH+	SF1-5	2a	192	192	488	4430236	aph(6)-Id,aph(3'')-Ib,aadA1	-	-	-	-	blaOXA-1	catA1	-	-	-	-	-	-	sat2	sul2	tet(B)	dfrA1
ERR591698	Validation Data	The 2021 Commun Biol	NA	3.2.1.5	strong	3	Unknown	No Region Data	No Country Data	Asia	245	0	-	NA	NA	NA	ipaH+	SF1-5	2a	192	192	490	4430618	aph(6)-Id,aph(3'')-Ib,aadA1	-	-	-	-	blaOXA-1	catA1	-	-	-	-	-	-	sat2	sul2	tet(B)	dfrA1
ERR591699	Validation Data	The 2021 Commun Biol	NA	3.2.1.5	strong	3	Unknown	No Region Data	No Country Data	Asia	245	0	-	NA	NA	NA	ipaH+	SF1-5	2a	192	192	490	4388948	aph(3'')-Ib,aph(6)-Id,aadA1	-	-	-	-	blaOXA-1	catA1	-	-	-	-	-	-	sat2	sul2	tet(B)	dfrA1
ERR591702	Validation Data	The 2021 Commun Biol	NA	3.2.1.5	strong	3	Unknown	No Region Data	No Country Data	Asia	245	0	-	NA	NA	NA	ipaH+	SF1-5	2a	192	192	538	4508451	aadA2,aph(6)-Id,aph(3'')-Ib,aadA1	-	blaTEM-1	-	-	blaOXA-1	catA1	-	-	mph(A)	-	-	-	sat2	sul1,sul2	tet(B)	dfrA12,dfrA1
ERR591704	Validation Data	The 2021 Commun Biol	NA	3.2.1.5	strong	3	Unknown	No Region Data	No Country Data	Asia	245	0	-	NA	NA	NA	ipaH+	SF1-5	Y	192	192	482	4417267	aph(3'')-Ib,aph(6)-Id,aadA1	-	-	-	-	blaOXA-1	catA1	-	-	-	-	-	-	sat2	sul2	tet(B)	dfrA1
ERR591711	Validation Data	The 2021 Commun Biol	NA	3.2.1.5	strong	3	Unknown	No Region Data	No Country Data	Asia	245	0	-	NA	NA	NA	ipaH+	SF1-5	2a	192	192	491	4423426	aph(3'')-Ib,aph(6)-Id,aadA1	-	-	-	-	blaOXA-1	catA1	-	-	-	-	-	-	sat2	sul2	tet(B)	dfrA1
ERR591716	Validation Data	The 2021 Commun Biol	NA	3.2.1.5	strong	3	Unknown	No Region Data	No Country Data	Asia	245	0	-	NA	NA	NA	ipaH+	SF1-5	2a	192	192	496	4429009	aph(3'')-Ib,aph(6)-Id,aadA1	-	-	-	-	blaOXA-1	catA1	-	-	-	-	-	-	sat2	sul2	tet(B)	dfrA1
ERR591717	Validation Data	The 2021 Commun Biol	NA	3.2.1.5	strong	3	Unknown	No Region Data	No Country Data	Asia	245	0	-	NA	NA	NA	ipaH+	SF1-5	2a	192	192	490	4426326	aph(6)-Id,aph(3'')-Ib,aadA1	-	-	-	-	blaOXA-1	catA1	-	-	-	-	-	-	sat2	sul2	tet(B)	dfrA1
ERR591719	Validation Data	The 2021 Commun Biol	NA	3.2.1.5	strong	3	Unknown	No Region Data	No Country Data	Asia	245	0	-	NA	NA	NA	ipaH+	SF1-5	2a	192	192	488	4429049	aph(6)-Id,aph(3'')-Ib,aadA1	-	-	-	-	blaOXA-1	catA1	-	-	-	-	-	-	sat2	sul2	tet(B)	dfrA1
ERR591720	Validation Data	The 2021 Commun Biol	NA	3.2.1.5	strong	3	Unknown	No Region Data	No Country Data	Asia	245	0	-	NA	NA	NA	ipaH+	SF1-5	2a	192	192	487	4428884	aph(6)-Id,aph(3'')-Ib,aadA1	-	-	-	-	blaOXA-1	catA1	-	-	-	-	-	-	sat2	sul2	tet(B)	dfrA1
ERR591721	Validation Data	The 2021 Commun Biol	NA	3.2.1.5	strong	3	Unknown	No Region Data	No Country Data	Asia	245	0	-	NA	NA	NA	ipaH+	SF1-5	2a	192	192	493	4428878	aph(3'')-Ib,aph(6)-Id,aadA1	-	-	-	-	blaOXA-1	catA1	-	-	-	-	-	-	sat2	sul2	tet(B)	dfrA1
ERR591723	Validation Data	The 2021 Commun Biol	NA	3.2.1.5	strong	3	Unknown	No Region Data	No Country Data	Asia	245	0	-	NA	NA	NA	ipaH+	SF1-5	Y	192	192	491	4417763	aph(3'')-Ib,aph(6)-Id,aadA1	-	-	-	-	blaOXA-1	catA1	-	-	-	-	-	-	sat2	sul2	tet(B)	dfrA1
ERR591724	Validation Data	The 2021 Commun Biol	NA	3.2.1.5	strong	3	Unknown	No Region Data	No Country Data	Asia	245	0	-	NA	NA	NA	ipaH+	SF1-5	2a	192	192	518	4496862	aadA1,aph(6)-Id,aph(3'')-Ib	-	blaTEM-1	-	-	blaOXA-1	catA1	-	-	-	-	-	-	sat2	sul1,sul2	tet(B)	dfrA7,dfrA1
ERR591727	Validation Data	The 2021 Commun Biol	NA	3.2.1.5	strong	3	Unknown	No Region Data	No Country Data	Asia	245	0	-	NA	NA	NA	ipaH+	SF1-5	2a	192	192	500	4431284	aph(6)-Id,aph(3'')-Ib,aadA1	-	-	-	-	blaOXA-1	catA1	-	-	-	-	-	-	sat2	sul2	tet(B)	dfrA1
ERR591729	Validation Data	The 2021 Commun Biol	NA	3.2.1.5	strong	3	Unknown	No Region Data	No Country Data	Asia	245	0	-	NA	NA	NA	ipaH+	SF1-5	2a	192	192	492	4430081	aadA1,aph(6)-Id,aph(3'')-Ib	-	-	-	-	blaOXA-1	catA1	-	-	-	-	-	-	sat2	sul2	tet(B)	dfrA1
ERR591730	Validation Data	The 2021 Commun Biol	NA	3.2.1.5	strong	3	Unknown	No Region Data	No Country Data	Asia	245	0	-	NA	NA	NA	ipaH+	SF1-5	2a	192	192	498	4432087	aph(3'')-Ib,aph(6)-Id,aadA1	-	-	-	-	blaOXA-1	catA1	-	-	-	-	-	-	sat2	sul2	tet(B)	dfrA1
ERR591731	Validation Data	The 2021 Commun Biol	NA	3.2.1.5	strong	3	Unknown	No Region Data	No Country Data	Asia	245	0	-	NA	NA	NA	ipaH+	SF1-5	2a	192	192	488	4422650	aph(6)-Id,aph(3'')-Ib,aadA1	-	-	-	-	blaOXA-1	catA1	-	-	-	-	-	-	sat2	sul2	tet(B)	dfrA1
ERR591732	Validation Data	The 2021 Commun Biol	NA	3.2.1.5	strong	3	Unknown	No Region Data	No Country Data	Asia	245	0	-	NA	NA	NA	ipaH+	SF1-5	2a	192	192	482	4430144	aph(6)-Id,aph(3'')-Ib,aadA1	-	-	-	-	blaOXA-1	catA1	-	-	-	-	-	-	sat2	sul2	tet(B)	dfrA1
ERR591734	Validation Data	The 2021 Commun Biol	NA	3.2.1.5	strong	3	Unknown	No Region Data	No Country Data	Asia	245	0	-	NA	NA	NA	ipaH+	SF1-5	2a	192	192	485	4428154	aph(3'')-Ib,aph(6)-Id,aadA1	-	-	-	-	blaOXA-1	catA1	-	-	-	-	-	-	sat2	sul2	tet(B)	dfrA1
ERR591735	Validation Data	The 2021 Commun Biol	NA	3.2.1.5	strong	3	Unknown	No Region Data	No Country Data	Asia	245	0	-	NA	NA	NA	ipaH+	SF1-5	2a	192	192	483	4430712	aph(3'')-Ib,aph(6)-Id,aadA1	-	-	-	-	blaOXA-1	catA1	-	-	-	-	-	-	sat2	sul2	tet(B)	dfrA1
ERR591736	Validation Data	The 2021 Commun Biol	NA	3.2.1.5.5	strong	3	Unknown	No Region Data	No Country Data	Asia	245	0	-	NA	NA	NA	ipaH+	SF1-5	2a	192	192	490	4423145	aph(6)-Id,aph(3'')-Ib,aadA1	-	-	-	-	blaOXA-1	catA1	-	-	-	-	-	-	sat2	sul2	tet(B)	dfrA1
ERR591737	Validation Data	The 2021 Commun Biol	NA	3.2.1.5	strong	3	Unknown	No Region Data	No Country Data	Asia	245	0	-	NA	NA	NA	ipaH+	SF1-5	2a	192	192	475	4460626	aph(6)-Id,aph(3'')-Ib,aadA1	-	-	-	-	blaOXA-1	catA1	-	-	-	-	-	-	sat2	sul2	tet(B)	dfrA1
ERR591741	Validation Data	The 2021 Commun Biol	NA	3.2.1.5	strong	3	Unknown	No Region Data	No Country Data	Asia	245	0	-	NA	NA	NA	ipaH+	SF1-5	2a	192	192	491	4429446	aph(3'')-Ib,aph(6)-Id,aadA1	-	-	-	-	blaOXA-1	catA1	-	-	-	-	-	-	sat2	sul2	tet(B)	dfrA1
ERR591745	Validation Data	The 2021 Commun Biol	NA	3.2.1.5	strong	3	Unknown	No Region Data	No Country Data	Asia	245	0	-	NA	NA	NA	ipaH+	SF1-5	2a	192	192	481	4421634	aph(3'')-Ib,aph(6)-Id,aadA1	-	-	-	-	blaOXA-1	catA1	-	-	-	-	-	-	sat2	sul2	tet(B)	dfrA1
ERR591748	Validation Data	The 2021 Commun Biol	NA	3.2.1.5	strong	3	Unknown	No Region Data	No Country Data	Asia	245	0	-	NA	NA	NA	ipaH+	SF1-5	2a	192	192	482	4427025	aph(6)-Id,aph(3'')-Ib,aadA1	-	-	-	-	blaOXA-1	catA1	-	-	-	-	-	-	sat2	sul2	tet(B)	dfrA1
ERR591749	Validation Data	The 2021 Commun Biol	NA	3.2.1.5	strong	3	Unknown	No Region Data	No Country Data	Asia	245	0	-	NA	NA	NA	ipaH+	SF1-5	2a	192	192	485	4427099	aph(3'')-Ib,aph(6)-Id,aadA1	-	-	-	-	blaOXA-1	catA1	-	-	-	-	-	-	sat2	sul2	tet(B)	dfrA1
ERR591752	Validation Data	The 2021 Commun Biol	NA	3.2.1.5.5	strong	3	Unknown	No Region Data	No Country Data	Asia	245	0	-	NA	NA	NA	ipaH+	SF1-5	2a	192	192	486	4423997	aph(6)-Id,aph(3'')-Ib,aadA1	-	-	-	-	blaOXA-1	catA1	-	-	-	-	-	-	sat2	sul2	tet(B)	dfrA1
ERR591754	Validation Data	The 2021 Commun Biol	NA	3.2.1.5	strong	3	Unknown	No Region Data	No Country Data	Asia	245	0	-	NA	NA	NA	ipaH+	SF1-5	2a	192	192	491	4429225	aph(3'')-Ib,aph(6)-Id,aadA1	-	-	-	-	blaOXA-1	catA1	-	-	-	-	-	-	sat2	sul2	tet(B)	dfrA1
ERR591755	Validation Data	The 2021 Commun Biol	NA	7.1	strong	7	Unknown	No Region Data	No Country Data	Asia	1021	0	-	NA	NA	NA	ipaH+	SF1-5	Unknown	1530	13203	490	4447696	aph(6)-Id,aph(3'')-Ib	-	blaTEM	-	-	-	-	-	-	-	-	-	-	-	sul2	-	dfrA14
ERR591760	Validation Data	The 2021 Commun Biol	NA	3.2.1.5.5	strong	3	Unknown	No Region Data	No Country Data	Asia	245	0	-	NA	NA	NA	ipaH+	SF1-5	2a	192	192	499	4432295	aph(6)-Id,aph(3'')-Ib,aadA1	-	-	-	-	blaOXA-1	catA1	-	-	-	-	-	-	sat2	sul2	tet(B)	dfrA1
ERR591763	Validation Data	The 2021 Commun Biol	NA	3.2.1.5.5	strong	3	Unknown	No Region Data	No Country Data	Asia	245	0	-	NA	NA	NA	ipaH+	SF1-5	2a	192	192	483	4430758	aph(6)-Id,aph(3'')-Ib,aadA1	-	-	-	-	blaOXA-1	catA1	-	-	-	-	-	-	sat2	sul2	tet(B)	dfrA1
ERR591765	Validation Data	The 2021 Commun Biol	NA	3.2.1.5.5	strong	3	Unknown	No Region Data	No Country Data	Asia	245	0	-	NA	NA	NA	ipaH+	SF1-5	2a	192	192	484	4422833	aph(3'')-Ib,aph(6)-Id,aadA1	-	-	-	-	blaOXA-1	catA1	-	-	-	-	-	-	sat2	sul2	tet(B)	dfrA1
ERR591769	Validation Data	The 2021 Commun Biol	NA	3.2.1.5	strong	3	Unknown	No Region Data	No Country Data	Asia	245	0	-	NA	NA	NA	ipaH+	SF1-5	2a	192	192	488	4428530	aph(6)-Id,aph(3'')-Ib,aadA1	-	-	-	-	blaOXA-1	catA1	-	-	-	-	-	-	sat2	sul2	tet(B)	dfrA1
ERR591772	Validation Data	The 2021 Commun Biol	NA	7.1	strong	7	Unknown	No Region Data	No Country Data	Asia	1021	0	-	NA	NA	NA	ipaH+	SF1-5	Unknown	1530	13203	477	4407528	NA	NA	NA	NA	NA	NA	NA	NA	NA	NA	NA	NA	NA	NA	NA	NA	NA
ERR591778	Validation Data	The 2021 Commun Biol	NA	3.2.1.5	strong	3	Unknown	No Region Data	No Country Data	Asia	245	0	-	NA	NA	NA	ipaH+	SF1-5	2a	192	192	495	4564771	aadA2,aadA1	-	-	-	-	blaOXA-1	cmlA1,catA1	-	-	-	-	-	-	sat2	sul3	tet(A),tet(B)	dfrA1
ERR591780	Validation Data	The 2021 Commun Biol	NA	3.2.1.5	strong	3	Unknown	No Region Data	No Country Data	Asia	245	0	-	NA	NA	NA	ipaH+	SF1-5	2a	192	192	482	4427701	aadA1,aph(3'')-Ib,aph(6)-Id	-	-	-	-	blaOXA-1	catA1	-	-	-	-	-	-	sat2	sul2	-	dfrA1
ERR591781	Validation Data	The 2021 Commun Biol	NA	3.2.1.5	strong	3	Unknown	No Region Data	No Country Data	Asia	245	0	-	NA	NA	NA	ipaH+	SF1-5	2a	192	192	480	4441256	aph(6)-Id,aph(3'')-Ib,aadA1	-	-	-	-	blaOXA-1	catA1	-	-	-	-	-	-	sat2	sul2	tet(B)	dfrA1
ERR591782	Validation Data	The 2021 Commun Biol	NA	3.2.1.5	strong	3	Unknown	No Region Data	No Country Data	Asia	245	0	-	NA	NA	NA	ipaH+	SF1-5	2a	192	192	485	4425556	aadA1,aph(3'')-Ib,aph(6)-Id	-	-	-	-	blaOXA-1	catA1	-	-	-	-	-	-	sat2	sul2	tet(B)	dfrA1
ERR591783	Validation Data	The 2021 Commun Biol	NA	3.2.1.5	strong	3	Unknown	No Region Data	No Country Data	Asia	245	0	-	NA	NA	NA	ipaH+	SF1-5	2a	192	192	472	4422079	aadA1,aph(6)-Id,aph(3'')-Ib	-	-	-	-	blaOXA-1	catA1	-	-	-	-	-	-	sat2	sul2	-	dfrA1
ERR591785	Validation Data	The 2021 Commun Biol	NA	3.2.1.5	strong	3	Unknown	No Region Data	No Country Data	Asia	245	0	-	NA	NA	NA	ipaH+	SF1-5	2a	192	192	494	4420120	aph(6)-Id,aph(3'')-Ib,aadA1	-	-	-	-	blaOXA-1	catA1	-	-	-	-	-	-	sat2	sul2	tet(B)	dfrA1
ERR591786	Validation Data	The 2021 Commun Biol	NA	3.2.1.5	strong	3	Unknown	No Region Data	No Country Data	Asia	245	0	-	NA	NA	NA	ipaH+	SF1-5	2a	192	192	463	4483433	aph(3'')-Ib,aph(6)-Id,aadA1	-	-	-	-	blaOXA-1	catA1	-	-	-	-	-	-	sat2	sul2	tet(B)	dfrA1
ERR591788	Validation Data	The 2021 Commun Biol	NA	3.2.1.5	strong	3	Unknown	No Region Data	No Country Data	Asia	245	0	-	NA	NA	NA	ipaH+	SF1-5	2a	192	192	497	4429654	aph(3'')-Ib,aph(6)-Id,aadA1	-	-	-	-	blaOXA-1	catA1	-	-	-	-	-	-	sat2	sul2	tet(B)	dfrA1
ERR591792	Validation Data	The 2021 Commun Biol	NA	3.2.1.5	strong	3	Unknown	No Region Data	No Country Data	Asia	245	0	-	NA	NA	NA	ipaH+	SF1-5	2a	192	192	477	4429941	aph(3'')-Ib,aph(6)-Id,aadA1	-	-	-	-	blaOXA-1	catA1	-	-	-	-	-	-	sat2	sul2	tet(B)	dfrA1
ERR591793	Validation Data	The 2021 Commun Biol	NA	3.2.1.5	strong	3	Unknown	No Region Data	No Country Data	Asia	245	0	-	NA	NA	NA	ipaH+	SF1-5	2a	192	192	457	4417551	aadA1,aph(3'')-Ib,aph(6)-Id	-	-	-	-	blaOXA-1	catA1	-	-	-	-	-	-	sat2	sul2	tet(B)	dfrA1
ERR591795	Validation Data	The 2021 Commun Biol	NA	3.2.1.5	strong	3	Unknown	No Region Data	No Country Data	Asia	245	0	-	NA	NA	NA	ipaH+	SF1-5	2a	192	192	492	4429054	aph(3'')-Ib,aph(6)-Id,aadA1	-	-	-	-	blaOXA-1	catA1	-	-	-	-	-	-	sat2	sul2	tet(B)	dfrA1
ERR591798	Validation Data	The 2021 Commun Biol	NA	3.2.1.5	strong	3	Unknown	No Region Data	No Country Data	Asia	245	0	-	NA	NA	NA	ipaH+	SF1-5	2a	192	192	495	4424827	aadA1	-	-	-	-	blaOXA-1	catA1	-	-	-	-	-	-	sat2	-	tet(B)	dfrA1
ERR591799	Validation Data	The 2021 Commun Biol	NA	3.2.1.5	strong	3	Unknown	No Region Data	No Country Data	Asia	245	0	-	NA	NA	NA	ipaH+	SF1-5	2a	192	192	480	4429394	aadA1,aph(6)-Id,aph(3'')-Ib	-	-	-	-	blaOXA-1	catA1	-	-	-	-	-	-	sat2	sul2	tet(B)	dfrA1
ERR591803	Validation Data	The 2021 Commun Biol	NA	1.2.2.5	strong	1	Unknown	No Region Data	No Country Data	Asia	245	0	-	NA	NA	NA	ipaH+	SF1-5	1b	192	237	497	4353259	aadA1	-	-	-	-	blaOXA-1	catA1	-	-	-	-	-	-	-	-	tet(B)	-
ERR591806	Validation Data	The 2021 Commun Biol	NA	3.2.1.5	strong	3	Unknown	No Region Data	No Country Data	Asia	245	0	-	NA	NA	NA	ipaH+	SF1-5	2a	192	192	477	4430796	aph(3'')-Ib,aph(6)-Id,aadA1	-	-	-	-	blaOXA-1	catA1	-	-	-	-	-	-	sat2	sul2	tet(B)	dfrA1
ERR591809	Validation Data	The 2021 Commun Biol	NA	3.2.1.5	strong	3	Unknown	No Region Data	No Country Data	Asia	245	0	-	NA	NA	NA	ipaH+	SF1-5	2a	192	192	490	4427668	aadA1	-	-	-	-	blaOXA-1	catA1	-	-	-	-	-	-	sat2	-	tet(B)	dfrA1
ERR591810	Validation Data	The 2021 Commun Biol	NA	3.2.1.5	strong	3	Unknown	No Region Data	No Country Data	Asia	245	0	-	NA	NA	NA	ipaH+	SF1-5	2a	192	192	492	4424196	aph(3'')-Ib,aph(6)-Id,aadA1	-	-	-	-	blaOXA-1	catA1	-	-	-	-	-	-	sat2	sul2	tet(B)	dfrA1
ERR591811	Validation Data	The 2021 Commun Biol	NA	1.2.2.5	strong	1	Unknown	No Region Data	No Country Data	Asia	245	0	-	NA	NA	NA	ipaH+	SF1-5	1b	192	237	417	4207260	aadA1	-	-	-	-	blaOXA-1	catA1	-	-	-	-	-	-	-	-	tet(B)	-
ERR591812	Validation Data	The 2021 Commun Biol	NA	3.2.1.5	strong	3	Unknown	No Region Data	No Country Data	Asia	245	0	-	NA	NA	NA	ipaH+	SF1-5	2a	192	192	488	4422626	aph(6)-Id,aph(3'')-Ib,aadA1	-	-	-	-	blaOXA-1	catA1	-	-	-	-	-	-	sat2	sul2	tet(B)	dfrA1
ERR591820	Validation Data	The 2021 Commun Biol	NA	3.2.1.5	strong	3	Unknown	No Region Data	No Country Data	Asia	245	0	-	NA	NA	NA	ipaH+	SF1-5	2a	192	192	496	4430255	aph(6)-Id,aph(3'')-Ib,aadA1	-	-	-	-	blaOXA-1	catA1	-	-	-	-	-	-	sat2	sul2	tet(B)	dfrA1
ERR591830	Validation Data	The 2021 Commun Biol	NA	3.1.1.1	strong	3	Unknown	No Region Data	No Country Data	Asia	245	0	-	NA	NA	NA	ipaH+	SF1-5	Xv	192	192	487	4430374	aadA1	-	-	-	-	-	-	-	-	-	-	-	-	sat2	sul2	tet(A)	dfrA1
ERR591831	Validation Data	The 2021 Commun Biol	NA	3.2.1.5	strong	3	Unknown	No Region Data	No Country Data	Asia	245	0	-	NA	NA	NA	ipaH+	SF1-5	2a	192	192	488	4467012	aph(3'')-Ib,aph(6)-Id,aadA1	-	-	-	-	blaOXA-1	catA1	-	-	-	-	-	-	sat2	sul2	tet(B)	dfrA1
ERR591833	Validation Data	The 2021 Commun Biol	NA	3.2.1.5	strong	3	Unknown	No Region Data	No Country Data	Asia	245	0	-	NA	NA	NA	ipaH+	SF1-5	2a	192	192	486	4434815	aph(3'')-Ib,aph(6)-Id,aadA1	-	-	-	-	blaOXA-1	catA1	-	-	-	-	-	-	sat2	sul2	tet(B)	dfrA1
ERR591835	Validation Data	The 2021 Commun Biol	NA	3.2.1.5	strong	3	Unknown	No Region Data	No Country Data	Asia	245	0	-	NA	NA	NA	ipaH+	SF1-5	2a	192	192	489	4429197	aph(3'')-Ib,aph(6)-Id,aadA1	-	-	-	-	blaOXA-1	catA1	-	-	-	-	-	-	sat2	sul2	tet(B)	dfrA1
ERR591837	Validation Data	The 2021 Commun Biol	NA	3.2.1.5	strong	3	Unknown	No Region Data	No Country Data	Asia	245	0	-	NA	NA	NA	ipaH+	SF1-5	2a	192	192	472	4427470	aph(3'')-Ib,aph(6)-Id,aadA1	-	-	-	-	blaOXA-1	catA1	-	-	-	-	-	-	sat2	sul2	tet(B)	dfrA1
ERR591838	Validation Data	The 2021 Commun Biol	NA	3.2.1.5	strong	3	Unknown	No Region Data	No Country Data	Asia	245	0	-	NA	NA	NA	ipaH+	SF1-5	2a	192	192	478	4414019	aph(3'')-Ib,aph(6)-Id,aadA1	-	-	-	-	blaOXA-1	catA1	-	-	-	-	-	-	sat2	sul2	tet(B)	dfrA1
ERR591839	Validation Data	The 2021 Commun Biol	NA	7.3.2	strong	7	Unknown	No Region Data	No Country Data	Asia	630	0	-	NA	NA	NA	ipaH+	SF1-5	4av	1530	1538	515	4378108	aph(6)-Id,aph(3'')-Ib	-	-	-	-	-	-	-	-	-	-	-	-	-	sul2	-	-
ERR591841	Validation Data	The 2021 Commun Biol	NA	7.3.2	strong	7	Unknown	No Region Data	No Country Data	Asia	630	0	-	NA	NA	NA	ipaH+	SF1-5	4av	1530	1538	505	4377350	aph(3'')-Ib,aph(6)-Id	-	-	-	-	-	-	-	-	-	-	-	-	-	sul2	-	-
ERR591842	Validation Data	The 2021 Commun Biol	NA	7.3.2	strong	7	Unknown	No Region Data	No Country Data	Asia	630	0	-	NA	NA	NA	ipaH+	SF1-5	4av	1530	1538	512	4464653	aadA2,aph(3'')-Ib,aph(6)-Id,aph(3')-Ia	-	blaTEM-1	bleO	-	-	-	-	-	-	-	-	-	-	sul1,sul2	tet(A)	dfrA12
ERR591844	Validation Data	The 2021 Commun Biol	NA	3.2.1.5	strong	3	Unknown	No Region Data	No Country Data	Asia	245	0	-	NA	NA	NA	ipaH+	SF1-5	2a	192	192	481	4463838	aadA1,aph(6)-Id,aph(3'')-Ib	-	-	-	-	blaOXA-1	catA1	-	-	-	-	-	-	sat2	sul2	tet(B)	dfrA1
ERR591845	Validation Data	The 2021 Commun Biol	NA	7.3.2	strong	7	Unknown	No Region Data	No Country Data	Asia	630	0	-	NA	NA	NA	ipaH+	SF1-5	4av	1530	1538	507	4386613	aph(3'')-Ib,aph(6)-Id	-	-	-	-	-	-	-	-	-	-	-	-	-	sul2	-	-
ERR591846	Validation Data	The 2021 Commun Biol	NA	3.2.1.5	strong	3	Unknown	No Region Data	No Country Data	Asia	245	0	-	NA	NA	NA	ipaH+	SF1-5	2a	192	192	484	4426187	aph(3'')-Ib,aph(6)-Id,aadA1	-	-	-	-	blaOXA-1	catA1	-	-	-	-	-	-	sat2	sul2	tet(B)	dfrA1
ERR591848	Validation Data	The 2021 Commun Biol	NA	3.2.1.5.5	strong	3	Unknown	No Region Data	No Country Data	Asia	245	0	-	NA	NA	NA	ipaH+	SF1-5	2b	192	192	495	4460142	aph(3'')-Ib,aph(6)-Id,aadA1	-	-	-	-	blaOXA-1	catA1	-	-	-	-	-	-	sat2	sul2	tet(B)	dfrA1
ERR591850	Validation Data	The 2021 Commun Biol	NA	7.3.2	strong	7	Unknown	No Region Data	No Country Data	Asia	630	0	-	NA	NA	NA	ipaH+	SF1-5	4av	1530	1538	509	4376746	aph(3'')-Ib,aph(6)-Id	-	-	-	-	-	-	-	-	-	-	-	-	-	sul2	-	-
ERR591852	Validation Data	The 2021 Commun Biol	NA	3.2.1.5.5	strong	3	Unknown	No Region Data	No Country Data	Asia	245	0	-	NA	NA	NA	ipaH+	SF1-5	2b	192	192	486	4462612	aadA1,aph(6)-Id,aph(3'')-Ib	-	-	-	-	blaOXA-1	catA1	-	-	-	-	-	-	sat2	sul2	tet(B)	dfrA1
ERR591854	Validation Data	The 2021 Commun Biol	NA	7.3.2	strong	7	Unknown	No Region Data	No Country Data	Asia	630	0	-	NA	NA	NA	ipaH+	SF1-5	4av	1530	1538	502	4379601	aph(3'')-Ib,aph(6)-Id	-	-	-	-	-	-	-	-	-	-	-	-	-	sul2	-	-
ERR591856	Validation Data	The 2021 Commun Biol	NA	3.2.1.5.5	strong	3	Unknown	No Region Data	No Country Data	Asia	245	0	-	NA	NA	NA	ipaH+	SF1-5	2b	192	192	494	4463120	aph(6)-Id,aph(3'')-Ib,aadA1	-	-	-	-	blaOXA-1	catA1	-	-	-	-	-	-	sat2	sul2	tet(B)	dfrA1
ERR591857	Validation Data	The 2021 Commun Biol	NA	7.1	strong	7	Unknown	No Region Data	No Country Data	Asia	1021	0	-	NA	NA	NA	ipaH+	SF1-5	Unknown	1530	13203	500	4478214	aph(6)-Id,aph(3'')-Ib	-	blaTEM-1	-	-	-	-	-	-	-	-	-	-	-	sul2	tet(A)	dfrA14
ERR591858	Validation Data	The 2021 Commun Biol	NA	3.2.1.5.5	strong	3	Unknown	No Region Data	No Country Data	Asia	245	0	-	NA	NA	NA	ipaH+	SF1-5	2b	192	192	481	4460455	aph(3'')-Ib,aph(6)-Id,aadA1	-	-	-	-	blaOXA-1	catA1	-	-	-	-	-	-	sat2	sul2	tet(B)	dfrA1
ERR591862	Validation Data	The 2021 Commun Biol	NA	2.1.2.5	strong	2	Unknown	No Region Data	No Country Data	Asia	1025	0	-	NA	NA	NA	ipaH+	SF1-5	3a	204	204	514	4316707	aph(6)-Id,aph(3'')-Ib	-	-	-	-	-	-	-	-	-	-	-	-	-	sul2	tet(A)	-
ERR591863	Validation Data	The 2021 Commun Biol	NA	3.1.1.1	strong	3	Unknown	No Region Data	No Country Data	Asia	245	0	-	NA	NA	NA	ipaH+	SF1-5	Xv	192	192	385	4367128	aadA1	-	-	-	-	-	-	-	-	-	-	-	-	sat2	sul2	tet(A)	dfrA1
ERR591864	Validation Data	The 2021 Commun Biol	NA	3.2.1.5	strong	3	Unknown	No Region Data	No Country Data	Asia	245	0	-	NA	NA	NA	ipaH+	SF1-5	2a	192	192	487	4428333	aph(6)-Id,aph(3'')-Ib,aadA1	-	-	-	-	blaOXA-1	catA1	-	-	-	-	-	-	sat2	sul2	tet(B)	dfrA1
ERR591865	Validation Data	The 2021 Commun Biol	NA	3.2.1.5.5	strong	3	Unknown	No Region Data	No Country Data	Asia	245	0	-	NA	NA	NA	ipaH+	SF1-5	2b	192	192	485	4461771	aph(3'')-Ib,aph(6)-Id,aadA1	-	-	-	-	blaOXA-1	catA1	-	-	-	-	-	-	sat2	sul2	tet(B)	dfrA1
ERR591866	Validation Data	The 2021 Commun Biol	NA	3.2.1.5	strong	3	Unknown	No Region Data	No Country Data	Asia	245	0	-	NA	NA	NA	ipaH+	SF1-5	2a	192	192	501	4426760	aph(3'')-Ib,aph(6)-Id,aadA1	-	-	-	-	blaOXA-1	catA1	-	-	-	-	-	-	sat2	sul2	tet(B)	dfrA1
ERR591867	Validation Data	The 2021 Commun Biol	NA	7.3.2	strong	7	Unknown	No Region Data	No Country Data	Asia	630	0	-	NA	NA	NA	ipaH+	SF1-5	4av	1530	1538	500	4376835	aph(3'')-Ib,aph(6)-Id	-	-	-	-	-	-	-	-	-	-	-	-	-	sul2	-	-
ERR591868	Validation Data	The 2021 Commun Biol	NA	2.1.2.2	strong	2	Unknown	No Region Data	No Country Data	Asia	1025	0	-	NA	NA	NA	ipaH+	SF1-5	3a	204	204	505	4371861	aadA1,aph(6)-Id,aph(3'')-Ib	-	-	-	-	blaOXA-1	catA1	-	-	-	-	-	-	-	sul2	tet(B)	-
ERR591869	Validation Data	The 2021 Commun Biol	NA	3.1.1.1	strong	3	Unknown	No Region Data	No Country Data	Asia	245	0	-	NA	NA	NA	ipaH+	SF1-5	Xv	192	192	489	4521359	aadA1	-	-	-	-	-	-	-	-	-	-	-	-	sat2	sul2	tet(A)	dfrA1
ERR591871	Validation Data	The 2021 Commun Biol	NA	3.2.1.5	strong	3	Unknown	No Region Data	No Country Data	Asia	245	0	-	NA	NA	NA	ipaH+	SF1-5	2a	192	192	494	4429193	aph(3'')-Ib,aph(6)-Id,aadA1	-	-	-	-	blaOXA-1	catA1	-	-	-	-	-	-	sat2	sul2	tet(B)	dfrA1
ERR591872	Validation Data	The 2021 Commun Biol	NA	3.2.1.5	strong	3	Unknown	No Region Data	No Country Data	Asia	245	0	-	NA	NA	NA	ipaH+	SF1-5	2a	192	192	500	4428458	aph(6)-Id,aph(3'')-Ib,aadA1	-	-	-	-	blaOXA-1	catA1	-	-	-	-	-	-	sat2	sul2	tet(B)	dfrA1
ERR591874	Validation Data	The 2021 Commun Biol	NA	3.2.1.5	strong	3	Unknown	No Region Data	No Country Data	Asia	245	1	-	NA	gyrA_83L	NA	ipaH+	SF1-5	2a	192	192	490	4450175	aph(6)-Id,aph(3'')-Ib,aadA1	-	-	-	-	blaOXA-1	catA1	-	-	-	-	-	-	sat2	sul2	tet(B)	dfrA1
ERR591875	Validation Data	The 2021 Commun Biol	NA	2.1.2.5	strong	2	Unknown	No Region Data	No Country Data	Asia	1025	0	-	NA	NA	NA	ipaH+	SF1-5	3a	204	204	547	4397843	aadA2,aph(3'')-Ib,aph(6)-Id	-	blaTEM-1	-	-	-	catA1	-	-	mph(A)	-	-	-	-	sul1,sul2	tet(A)	dfrA12
ERR591877	Validation Data	The 2021 Commun Biol	NA	3.1.1.1	strong	3	Unknown	No Region Data	No Country Data	Asia	245	0	-	NA	NA	NA	ipaH+	SF1-5	Xv	192	192	495	4430790	aadA1	-	-	-	-	-	-	-	-	-	-	-	-	sat2	sul2	tet(A)	dfrA1
ERR591878	Validation Data	The 2021 Commun Biol	NA	3.2.1.5.5	strong	3	Unknown	No Region Data	No Country Data	Asia	245	0	-	NA	NA	NA	ipaH+	SF1-5	2b	192	192	496	4459061	aph(6)-Id,aph(3'')-Ib,aadA1	-	-	-	-	blaOXA-1	catA1	-	-	-	-	-	-	sat2	sul2	tet(B)	dfrA1
ERR591879	Validation Data	The 2021 Commun Biol	NA	3.2.1.5.5	strong	3	Unknown	No Region Data	No Country Data	Asia	245	0	-	NA	NA	NA	ipaH+	SF1-5	2b	192	192	493	4459231	aph(6)-Id,aph(3'')-Ib,aadA1	-	-	-	-	blaOXA-1	catA1	-	-	-	-	-	-	sat2	sul2	tet(B)	dfrA1
ERR591880	Validation Data	The 2021 Commun Biol	NA	3.2.1.5	strong	3	Unknown	No Region Data	No Country Data	Asia	245	0	-	NA	NA	NA	ipaH+	SF1-5	2a	192	192	489	4427628	aph(3'')-Ib,aph(6)-Id,aadA1	-	-	-	-	blaOXA-1	catA1	-	-	-	-	-	-	sat2	sul2	tet(B)	dfrA1
ERR591882	Validation Data	The 2021 Commun Biol	NA	7.3.2	strong	7	Unknown	No Region Data	No Country Data	Asia	630	0	-	NA	NA	NA	ipaH+	SF1-5	4av	1530	1538	557	4437576	-	-	blaTEM-1	-	-	-	-	-	-	-	-	-	-	-	-	tet(B)	-
ERR591885	Validation Data	The 2021 Commun Biol	NA	3.2.1.5	strong	3	Unknown	No Region Data	No Country Data	Asia	245	0	-	NA	NA	NA	ipaH+	SF1-5	2a	192	192	495	4425415	aadA1	-	-	-	-	blaOXA-1	catA1	-	-	-	-	-	-	sat2	-	tet(B)	dfrA1
ERR591886	Validation Data	The 2021 Commun Biol	NA	2.1.2.5	strong	2	Unknown	No Region Data	No Country Data	Asia	1025	0	-	NA	NA	NA	ipaH+	SF1-5	3a	204	204	523	4398541	aadA2,aph(3'')-Ib,aph(6)-Id	-	blaTEM-1	-	-	-	catA1	-	-	mph(A)	-	-	-	-	sul1,sul2	tet(A)	dfrA12
ERR591889	Validation Data	The 2021 Commun Biol	NA	3.2.1.5.5	strong	3	Unknown	No Region Data	No Country Data	Asia	245	0	-	NA	NA	NA	ipaH+	SF1-5	2a	192	192	483	4421171	aph(3'')-Ib,aph(6)-Id,aadA1	-	-	-	-	blaOXA-1	catA1	-	-	-	-	-	-	sat2	sul2	tet(B)	dfrA1
ERR591892	Validation Data	The 2021 Commun Biol	NA	3.1.1.1	strong	3	Unknown	No Region Data	No Country Data	Asia	245	0	-	NA	NA	NA	ipaH+	SF1-5	Xv	192	192	489	4432309	aadA1	-	-	-	-	-	-	-	-	-	-	-	-	sat2	sul2	tet(A)	dfrA1
ERR591893	Validation Data	The 2021 Commun Biol	NA	3.2.1.5	strong	3	Unknown	No Region Data	No Country Data	Asia	245	0	-	NA	NA	NA	ipaH+	SF1-5	2a	192	192	493	4427982	aph(3'')-Ib,aph(6)-Id,aadA1	-	-	-	-	blaOXA-1	catA1	-	-	-	-	-	-	sat2	sul2	tet(B)	dfrA1
ERR591894	Validation Data	The 2021 Commun Biol	NA	3.1.1.1	strong	3	Unknown	No Region Data	No Country Data	Asia	245	0	-	NA	NA	NA	ipaH+	SF1-5	Xv	192	192	481	4430188	aadA1	-	-	-	-	-	-	-	-	-	-	-	-	sat2	sul2	tet(A)	dfrA1
ERR591895	Validation Data	The 2021 Commun Biol	NA	3.1.1.1	strong	3	Unknown	No Region Data	No Country Data	Asia	245	0	-	NA	NA	NA	ipaH+	SF1-5	Xv	192	192	488	4429617	aadA1	-	-	-	-	-	-	-	-	-	-	-	-	sat2	sul2	tet(A)	dfrA1
ERR591896	Validation Data	The 2021 Commun Biol	NA	3.1.1.1	strong	3	Unknown	No Region Data	No Country Data	Asia	245	0	-	NA	NA	NA	ipaH+	SF1-5	X	192	192	478	4420984	aadA1	-	-	-	-	-	-	-	-	-	-	-	-	sat2	sul2	tet(A)	dfrA1
ERR591898	Validation Data	The 2021 Commun Biol	NA	3.1.1.1	strong	3	Unknown	No Region Data	No Country Data	Asia	245	0	-	NA	NA	NA	ipaH+	SF1-5	Xv	192	192	490	4430347	aadA1	-	-	-	-	-	-	-	-	-	-	-	-	sat2	sul2	tet(A)	dfrA1
ERR591899	Validation Data	The 2021 Commun Biol	NA	3.1.1.1	strong	3	Unknown	No Region Data	No Country Data	Asia	245	0	-	NA	NA	NA	ipaH+	SF1-5	Xv	192	192	489	4431367	aadA1	-	-	-	-	-	-	-	-	-	-	-	-	sat2	sul2	tet(A)	dfrA1
ERR591900	Validation Data	The 2021 Commun Biol	NA	3.2.1.5	strong	3	Unknown	No Region Data	No Country Data	Asia	245	0	-	NA	NA	NA	ipaH+	SF1-5	2a	192	192	480	4423993	aph(6)-Id,aph(3'')-Ib,aadA1	-	-	-	-	blaOXA-1	catA1	-	-	-	-	-	-	sat2	sul2	tet(B)	dfrA1
ERR591902	Validation Data	The 2021 Commun Biol	NA	3.2.1.5	strong	3	Unknown	No Region Data	No Country Data	Asia	245	0	-	NA	NA	NA	ipaH+	SF1-5	Y	192	192	491	4418749	aph(3'')-Ib,aph(6)-Id,aadA1	-	-	-	-	blaOXA-1	catA1	-	-	-	-	-	-	sat2	sul2	tet(B)	dfrA1
ERR591903	Validation Data	The 2021 Commun Biol	NA	3.1.1.1	strong	3	Unknown	No Region Data	No Country Data	Asia	245	0	-	NA	NA	NA	ipaH+	SF1-5	Xv	192	192	481	4427151	aadA1	-	-	-	-	-	-	-	-	-	-	-	-	sat2	sul2	tet(A)	dfrA1
ERR591905	Validation Data	The 2021 Commun Biol	NA	3.2.1.5	strong	3	Unknown	No Region Data	No Country Data	Asia	245	1	-	NA	gyrA_83L	NA	ipaH+	SF1-5	2a	192	192	499	4451252	aph(6)-Id,aph(3'')-Ib,aadA1	-	-	-	-	blaOXA-1	catA1	-	-	-	-	-	-	sat2	sul2	tet(B)	dfrA1
ERR591906	Validation Data	The 2021 Commun Biol	NA	3.1.1.1	strong	3	Unknown	No Region Data	No Country Data	Asia	245	0	-	NA	NA	NA	ipaH+	SF1-5	Xv	192	192	493	4430078	aadA1	-	-	-	-	-	-	-	-	-	-	-	-	sat2	sul2	tet(A)	dfrA1
ERR591907	Validation Data	The 2021 Commun Biol	NA	3.1.1.1	strong	3	Unknown	No Region Data	No Country Data	Asia	245	0	-	NA	NA	NA	ipaH+	SF1-5	Xv	192	192	485	4431627	aadA1	-	-	-	-	-	-	-	-	-	-	-	-	sat2	sul2	tet(A)	dfrA1
ERR591909	Validation Data	The 2021 Commun Biol	NA	2.1.2.5	strong	2	Unknown	No Region Data	No Country Data	Asia	1025	0	-	NA	NA	NA	ipaH+	SF1-5	3a	204	204	534	4396479	aadA2,aph(6)-Id,aph(3'')-Ib	-	blaTEM-1	-	-	-	catA1	-	-	mph(A)	-	-	-	-	sul1,sul2	tet(A)	dfrA12
ERR591910	Validation Data	The 2021 Commun Biol	NA	1.2.2.5	strong	1	Unknown	No Region Data	No Country Data	Asia	245	0	-	NA	NA	NA	ipaH+	SF1-5	1b	192	237	421	4282457	aadA1	-	-	-	-	blaOXA-1	catA1	-	-	-	-	-	-	-	sul1	tet(A),tet(B)	dfrA1
ERR591911	Validation Data	The 2021 Commun Biol	NA	3.2.1.5	strong	3	Unknown	No Region Data	No Country Data	Asia	245	0	-	NA	NA	NA	ipaH+	SF1-5	2a	192	192	483	4427996	aph(6)-Id,aph(3'')-Ib,aadA1	-	-	-	-	blaOXA-1	catA1	-	-	-	-	-	-	sat2	sul2	tet(B)	dfrA1
ERR591912	Validation Data	The 2021 Commun Biol	NA	7.1	strong	7	Unknown	No Region Data	No Country Data	Asia	1021	0	-	NA	NA	NA	ipaH+	SF1-5	Unknown	1530	13203	491	4473522	aph(3'')-Ib,aph(6)-Id	-	blaTEM	-	-	-	-	-	-	-	-	-	-	-	sul2	tet(A)	dfrA14
ERR591914	Validation Data	The 2021 Commun Biol	NA	3.2.1.5	strong	3	Unknown	No Region Data	No Country Data	Asia	245	0	-	NA	NA	NA	ipaH+	SF1-5	2a	192	192	503	4423176	aadA1	-	-	-	-	blaOXA-1	catA1	-	-	-	-	-	-	sat2	-	tet(B)	dfrA1
ERR591915	Validation Data	The 2021 Commun Biol	NA	3.2.1.5	strong	3	Unknown	No Region Data	No Country Data	Asia	245	0	-	NA	NA	NA	ipaH+	SF1-5	2a	192	192	488	4426304	aadA1	-	-	-	-	blaOXA-1	catA1	-	-	-	-	-	-	sat2	-	tet(B)	dfrA1
ERR591916	Validation Data	The 2021 Commun Biol	NA	7.1	strong	7	Unknown	No Region Data	No Country Data	Asia	1021	0	-	NA	NA	NA	ipaH+	SF1-5	Unknown	1530	13203	502	4476548	aph(6)-Id,aph(3'')-Ib	-	blaTEM-1	-	-	-	-	-	-	-	-	-	-	-	sul2	tet(A)	dfrA14
ERR591920	Validation Data	The 2021 Commun Biol	NA	7.1	strong	7	Unknown	No Region Data	No Country Data	Asia	1021	0	-	NA	NA	NA	ipaH+	SF1-5	Unknown	1530	13203	487	4451229	aph(3'')-Ib,aph(6)-Id	-	blaTEM-1	-	-	-	-	-	-	-	-	-	-	-	sul2	tet(A)	dfrA14
ERR591925	Validation Data	The 2021 Commun Biol	NA	3.2.1.5	strong	3	Unknown	No Region Data	No Country Data	Asia	245	0	-	NA	NA	NA	ipaH+	SF1-5	2a	192	192	499	4430891	aph(3'')-Ib,aph(6)-Id,aadA1	-	-	-	-	blaOXA-1	catA1	-	-	-	-	-	-	sat2	sul2	tet(B)	dfrA1
ERR591927	Validation Data	The 2021 Commun Biol	NA	3.1.1.1	strong	3	Unknown	No Region Data	No Country Data	Asia	245	0	-	NA	NA	NA	ipaH+	SF1-5	Xv	192	192	497	4428809	aadA1	-	-	-	-	-	-	-	-	-	-	-	-	sat2	sul2	tet(A)	dfrA1
ERR591928	Validation Data	The 2021 Commun Biol	NA	3.2.1.5	strong	3	Unknown	No Region Data	No Country Data	Asia	245	0	-	NA	NA	NA	ipaH+	SF1-5	2a	192	192	496	4431161	aph(6)-Id,aph(3'')-Ib,aadA1	-	-	-	-	blaOXA-1	catA1	-	-	-	-	-	-	sat2	sul2	tet(B)	dfrA1
ERR591929	Validation Data	The 2021 Commun Biol	NA	3.2.1.5	strong	3	Unknown	No Region Data	No Country Data	Asia	245	0	-	NA	NA	NA	ipaH+	SF1-5	2a	192	192	479	4428906	aph(3'')-Ib,aph(6)-Id,aadA1	-	-	-	-	blaOXA-1	catA1	-	-	-	-	-	-	sat2	sul2	tet(B)	dfrA1
ERR591930	Validation Data	The 2021 Commun Biol	NA	3.1.1.1	strong	3	Unknown	No Region Data	No Country Data	Asia	245	0	-	NA	NA	NA	ipaH+	SF1-5	Xv	192	192	468	4428487	aadA1	-	-	-	-	-	-	-	-	-	-	-	-	sat2	sul2	tet(A)	dfrA1
ERR591931	Validation Data	The 2021 Commun Biol	NA	3.1.1.1	strong	3	Unknown	No Region Data	No Country Data	Asia	245	0	-	NA	NA	NA	ipaH+	SF1-5	Xv	192	192	490	4511612	aadA1	-	-	-	-	-	-	-	-	-	-	-	-	sat2	sul2	tet(A)	dfrA1
ERR591933	Validation Data	The 2021 Commun Biol	NA	3.1.1.1	strong	3	Unknown	No Region Data	No Country Data	Asia	245	0	-	NA	NA	NA	ipaH+	SF1-5	Xv	192	192	475	4428226	aadA1	-	-	-	-	-	-	-	-	-	-	-	-	sat2	sul2	tet(A)	dfrA1
ERR591938	Validation Data	The 2021 Commun Biol	NA	3.1.1.1	strong	3	Unknown	No Region Data	No Country Data	Asia	245	0	-	NA	NA	NA	ipaH+	SF1-5	Xv	192	192	473	4428349	aadA1	-	-	-	-	-	-	-	-	-	-	-	-	sat2	sul2	tet(A)	dfrA1
ERR591941	Validation Data	The 2021 Commun Biol	NA	7.3.2	strong	7	Unknown	No Region Data	No Country Data	Asia	630	0	-	NA	NA	NA	ipaH+	SF1-5	4av	1530	1538	507	4378463	aph(3'')-Ib,aph(6)-Id	-	-	-	-	-	-	-	-	-	-	-	-	-	sul2	-	-
ERR591947	Validation Data	The 2021 Commun Biol	NA	3.1.1.1	strong	3	Unknown	No Region Data	No Country Data	Asia	245	0	-	NA	NA	NA	ipaH+	SF1-5	X	192	192	508	4419581	aadA1	-	-	-	-	-	-	-	-	-	-	-	-	sat2	sul2	tet(A)	dfrA1
ERR591951	Validation Data	The 2021 Commun Biol	NA	3.2.1	strong	3	Unknown	No Region Data	No Country Data	Asia	245	0	-	NA	NA	NA	ipaH+	SF1-5	2a	192	192	486	4443673	aadA1	-	-	-	-	blaOXA-1	catA1	-	-	-	-	-	-	-	sul2	tet(B)	-
ERR591957	Validation Data	The 2021 Commun Biol	NA	3.1.1.1	strong	3	Unknown	No Region Data	No Country Data	Asia	245	0	-	NA	NA	NA	ipaH+	SF1-5	X	192	192	470	4408365	aadA1	-	-	-	-	-	-	-	-	-	-	-	-	sat2	-	tet(A)	dfrA1
ERR591958	Validation Data	The 2021 Commun Biol	NA	3.2.1.5	strong	3	Unknown	No Region Data	No Country Data	Asia	245	1	-	NA	gyrA_83L	NA	ipaH+	SF1-5	2a	192	192	482	4452462	aph(3'')-Ib,aph(6)-Id,aadA1	-	-	-	-	blaOXA-1	catA1	-	-	-	-	-	-	sat2	sul2	tet(B)	dfrA1
ERR591959	Validation Data	The 2021 Commun Biol	NA	7.1	strong	7	Unknown	No Region Data	No Country Data	Asia	1021	0	-	NA	NA	NA	ipaH+	SF1-5	Unknown	1530	13203	491	4462696	aph(6)-Id,aph(3'')-Ib	-	blaTEM	-	-	-	-	-	-	-	-	-	-	-	sul2	-	dfrA14
ERR591960	Validation Data	The 2021 Commun Biol	NA	3.1.1.1	strong	3	Unknown	No Region Data	No Country Data	Asia	245	0	-	NA	NA	NA	ipaH+	SF1-5	Xv	192	192	470	4425133	aadA1	-	-	-	-	-	-	-	-	-	-	-	-	sat2	sul2	tet(A)	dfrA1
ERR591962	Validation Data	The 2021 Commun Biol	NA	3.2.1.5	strong	3	Unknown	No Region Data	No Country Data	Asia	245	0	-	NA	NA	NA	ipaH+	SF1-5	2a	192	192	484	4429135	aph(3'')-Ib,aph(6)-Id,aadA1	-	-	-	-	blaOXA-1	catA1	-	-	-	-	-	-	sat2	sul2	tet(B)	dfrA1
ERR591967	Validation Data	The 2021 Commun Biol	NA	3.2.1.5.5	strong	3	Unknown	No Region Data	No Country Data	Asia	245	0	-	NA	NA	NA	ipaH+	SF1-5	2b	192	192	483	4459612	aadA1,aph(3'')-Ib,aph(6)-Id	-	-	-	-	blaOXA-1	catA1	-	-	-	-	-	-	sat2	sul2	tet(B)	dfrA1
ERR591972	Validation Data	The 2021 Commun Biol	NA	3.1.1.1	strong	3	Unknown	No Region Data	No Country Data	Asia	245	0	-	NA	NA	NA	ipaH+	SF1-5	Xv	192	192	471	4424711	aadA1	-	-	-	-	-	-	-	-	-	-	-	-	sat2	sul2	tet(A)	dfrA1
ERR591974	Validation Data	The 2021 Commun Biol	NA	7.1	strong	7	Unknown	No Region Data	No Country Data	Asia	1021	0	-	NA	NA	NA	ipaH+	SF1-5	Unknown	1530	13203	477	4448095	aph(6)-Id,aph(3'')-Ib	-	blaTEM-1	-	-	-	-	-	-	-	-	-	-	-	sul2	-	dfrA14
ERR591975	Validation Data	The 2021 Commun Biol	NA	3.1.1.1	strong	3	Unknown	No Region Data	No Country Data	Asia	245	0	-	NA	NA	NA	ipaH+	SF1-5	Xv	192	192	487	4414847	aadA1	-	-	-	-	-	-	-	-	-	-	-	-	sat2	-	tet(A)	dfrA1
ERR591979	Validation Data	The 2021 Commun Biol	NA	3.2.1.5	strong	3	Unknown	No Region Data	No Country Data	Asia	245	0	-	NA	NA	NA	ipaH+	SF1-5	2a	192	192	460	4458160	aph(3'')-Ib,aph(6)-Id,aadA1	-	-	-	-	blaOXA-1	catA1	-	-	-	-	-	-	sat2	sul2	tet(B)	dfrA1
ERR591981	Validation Data	The 2021 Commun Biol	NA	3.1.1.1	strong	3	Unknown	No Region Data	No Country Data	Asia	245	0	-	NA	NA	NA	ipaH+	SF1-5	Xv	192	192	470	4424614	aadA1	-	-	-	-	-	-	-	-	-	-	-	-	sat2	-	tet(A)	dfrA1
ERR591983	Validation Data	The 2021 Commun Biol	NA	3.2.1.5	strong	3	Unknown	No Region Data	No Country Data	Asia	245	0	-	NA	NA	NA	ipaH+	SF1-5	2a	192	192	480	4427400	aph(3'')-Ib,aph(6)-Id,aadA1	-	-	-	-	blaOXA-1	catA1	-	-	-	-	-	-	sat2	sul2	tet(B)	dfrA1
ERR591984	Validation Data	The 2021 Commun Biol	NA	3.2.1.5	strong	3	Unknown	No Region Data	No Country Data	Asia	245	0	-	NA	NA	NA	ipaH+	SF1-5	2a	192	192	486	4462010	aph(6)-Id,aph(3'')-Ib,aadA1	-	-	-	-	blaOXA-1	catA1	-	-	-	-	-	-	sat2	sul2	tet(B)	dfrA1
ERR591988	Validation Data	The 2021 Commun Biol	NA	3.2.1.5	strong	3	Unknown	No Region Data	No Country Data	Asia	245	0	-	NA	NA	NA	ipaH+	SF1-5	2a	192	192	487	4429632	aph(6)-Id,aph(3'')-Ib,aadA1	-	-	-	-	blaOXA-1	catA1	-	-	-	-	-	-	sat2	sul2	tet(B)	dfrA1
ERR591989	Validation Data	The 2021 Commun Biol	NA	3.2.1.5	strong	3	Unknown	No Region Data	No Country Data	Asia	245	0	-	NA	NA	NA	ipaH+	SF1-5	2a	192	192	481	4428281	aph(3'')-Ib,aph(6)-Id,aadA1	-	-	-	-	blaOXA-1	catA1	-	-	-	-	-	-	sat2	sul2	tet(B)	dfrA1
ERR591990	Validation Data	The 2021 Commun Biol	NA	3.1.1.1	strong	3	Unknown	No Region Data	No Country Data	Asia	245	0	-	NA	NA	NA	ipaH+	SF1-5	Xv	192	192	477	4501481	aadA1	-	-	-	-	-	-	-	-	-	-	-	-	sat2	sul2	tet(A)	dfrA1
ERR591992	Validation Data	The 2021 Commun Biol	NA	3.1.1.1	strong	3	Unknown	No Region Data	No Country Data	Asia	245	0	-	NA	NA	NA	ipaH+	SF1-5	Xv	192	192	499	4485312	aadA2,aadA1	-	blaTEM-1	-	-	-	-	-	-	mph(A)	-	-	-	sat2	sul1,sul2	tet(A)	dfrA12,dfrA1
ERR591993	Validation Data	The 2021 Commun Biol	NA	3.1.1.1	strong	3	Unknown	No Region Data	No Country Data	Asia	245	0	-	NA	NA	NA	ipaH+	SF1-5	Xv	192	192	483	4499928	aadA1	-	-	-	-	-	-	-	-	-	-	-	-	sat2	sul2	tet(A)	dfrA1
ERR591994	Validation Data	The 2021 Commun Biol	NA	3.2.1.5	strong	3	Unknown	No Region Data	No Country Data	Asia	245	0	-	NA	NA	NA	ipaH+	SF1-5	2a	192	192	495	4422247	aph(6)-Id,aph(3'')-Ib,aadA1	-	-	-	-	blaOXA-1	catA1	-	-	-	-	-	-	sat2	sul2	tet(B)	dfrA1
ERR591995	Validation Data	The 2021 Commun Biol	NA	3.1.1.1	strong	3	Unknown	No Region Data	No Country Data	Asia	245	0	-	NA	NA	NA	ipaH+	SF1-5	Xv	192	192	488	4503962	aadA1	-	-	-	-	-	-	-	-	-	-	-	-	sat2	sul2	tet(A)	dfrA1
ERR591996	Validation Data	The 2021 Commun Biol	NA	3.1.1.1	strong	3	Unknown	No Region Data	No Country Data	Asia	245	0	-	NA	NA	NA	ipaH+	SF1-5	Xv	192	192	493	4503419	aadA1	-	-	-	-	-	-	-	-	-	-	-	-	sat2	sul2	tet(A)	dfrA1
ERR591998	Validation Data	The 2021 Commun Biol	NA	3.2.1.5	strong	3	Unknown	No Region Data	No Country Data	Asia	245	0	-	NA	NA	NA	ipaH+	SF1-5	2a	192	192	497	4422139	aph(3'')-Ib,aph(6)-Id,aadA1	-	-	-	-	blaOXA-1	catA1	-	-	-	-	-	-	sat2	sul2	tet(B)	dfrA1
ERR592002	Validation Data	The 2021 Commun Biol	NA	3.2.1.5	strong	3	Unknown	No Region Data	No Country Data	Asia	245	0	-	NA	NA	NA	ipaH+	SF1-5	2a	192	192	494	4429674	aph(6)-Id,aph(3'')-Ib,aadA1	-	-	-	-	blaOXA-1	catA1	-	-	-	-	-	-	sat2	sul2	tet(B)	dfrA1
ERR592003	Validation Data	The 2021 Commun Biol	NA	3.2.1.5	strong	3	Unknown	No Region Data	No Country Data	Asia	245	0	-	NA	NA	NA	ipaH+	SF1-5	2a	192	192	486	4433460	aadA1,aph(3'')-Ib,aph(6)-Id	-	-	-	-	blaOXA-1	catA1	-	-	-	-	-	-	sat2	sul2	tet(B)	dfrA1
ERR592004	Validation Data	The 2021 Commun Biol	NA	3.2.1.5	strong	3	Unknown	No Region Data	No Country Data	Asia	245	0	-	NA	NA	NA	ipaH+	SF1-5	2a	192	192	497	4430251	aph(6)-Id,aph(3'')-Ib,aadA1	-	-	-	-	blaOXA-1	catA1	-	-	-	-	-	-	sat2	sul2	tet(B)	dfrA1
ERR592005	Validation Data	The 2021 Commun Biol	NA	3.2.1.5	strong	3	Unknown	No Region Data	No Country Data	Asia	245	0	-	NA	NA	NA	ipaH+	SF1-5	2a	192	192	491	4431286	aph(3'')-Ib,aph(6)-Id,aadA1	-	-	-	-	blaOXA-1	catA1	-	-	-	-	-	-	sat2	sul2	tet(B)	dfrA1
ERR592009	Validation Data	The 2021 Commun Biol	NA	3.2.1.5	strong	3	Unknown	No Region Data	No Country Data	Asia	245	0	-	NA	NA	NA	ipaH+	SF1-5	2a	192	192	497	4429442	aph(3'')-Ib,aph(6)-Id,aadA1	-	-	-	-	blaOXA-1	catA1	-	-	-	-	-	-	sat2	sul2	tet(B)	dfrA1
ERR592010	Validation Data	The 2021 Commun Biol	NA	3.1.1.1	strong	3	Unknown	No Region Data	No Country Data	Asia	245	0	-	NA	NA	NA	ipaH+	SF1-5	X	192	192	472	4421121	aadA1	-	-	-	-	-	-	-	-	-	-	-	-	sat2	sul2	tet(A)	dfrA1
ERR592012	Validation Data	The 2021 Commun Biol	NA	3.1.1.1	strong	3	Unknown	No Region Data	No Country Data	Asia	245	0	-	NA	NA	NA	ipaH+	SF1-5	Xv	192	192	492	4431808	aadA1	-	-	-	-	-	-	-	-	-	-	-	-	sat2	sul2	tet(A)	dfrA1
ERR592014	Validation Data	The 2021 Commun Biol	NA	3.2.1.5	strong	3	Unknown	No Region Data	No Country Data	Asia	245	0	-	NA	NA	NA	ipaH+	SF1-5	2a	192	192	488	4430924	aph(3'')-Ib,aph(6)-Id,aadA1	-	-	-	-	blaOXA-1	catA1	-	-	-	-	-	-	sat2	sul2	tet(B)	dfrA1
ERR592015	Validation Data	The 2021 Commun Biol	NA	3.2.1.5	strong	3	Unknown	No Region Data	No Country Data	Asia	245	0	-	NA	NA	NA	ipaH+	SF1-5	2a	192	192	503	4431401	aph(3'')-Ib,aph(6)-Id,aadA1	-	-	-	-	blaOXA-1	catA1	-	-	-	-	-	-	sat2	sul2	tet(B)	dfrA1
ERR592016	Validation Data	The 2021 Commun Biol	NA	3.2.1.5	strong	3	Unknown	No Region Data	No Country Data	Asia	245	0	-	NA	NA	NA	ipaH+	SF1-5	2a	192	192	494	4424009	aph(3'')-Ib,aph(6)-Id,aadA1	-	-	-	-	blaOXA-1	catA1	-	-	-	-	-	-	sat2	sul2	tet(B)	dfrA1
ERR592018	Validation Data	The 2021 Commun Biol	NA	3.1.1.1	strong	3	Unknown	No Region Data	No Country Data	Asia	245	0	-	NA	NA	NA	ipaH+	SF1-5	Xv	192	192	494	4428683	aadA1	-	-	-	-	-	-	-	-	-	-	-	-	sat2	sul2	tet(A)	dfrA1
ERR592020	Validation Data	The 2021 Commun Biol	NA	3.2.1.5	strong	3	Unknown	No Region Data	No Country Data	Asia	245	0	-	NA	NA	NA	ipaH+	SF1-5	2a	192	192	487	4429856	aph(6)-Id,aph(3'')-Ib,aadA1	-	-	-	-	blaOXA-1	catA1	-	-	-	-	-	-	sat2	sul2	tet(B)	dfrA1
ERR592021	Validation Data	The 2021 Commun Biol	NA	3.1.1.1	strong	3	Unknown	No Region Data	No Country Data	Asia	245	0	-	NA	NA	NA	ipaH+	SF1-5	Xv	192	192	487	4430875	aadA1	-	-	-	-	-	-	-	-	-	-	-	-	sat2	sul2	tet(A)	dfrA1
ERR592022	Validation Data	The 2021 Commun Biol	NA	3.1.1.1	strong	3	Unknown	No Region Data	No Country Data	Asia	245	0	-	NA	NA	NA	ipaH+	SF1-5	Xv	192	192	479	4470330	aadA1,aph(3'')-Ib,aph(6)-Id	-	blaTEM-1	-	-	-	-	-	-	-	-	-	-	sat2	sul2	tet(A)	dfrA1,dfrA14
ERR592024	Validation Data	The 2021 Commun Biol	NA	3.1.1.1	strong	3	Unknown	No Region Data	No Country Data	Asia	245	0	-	NA	NA	NA	ipaH+	SF1-5	Xv	192	192	483	4502536	aadA1	-	-	-	-	-	-	-	-	-	-	-	-	sat2	sul2	tet(A)	dfrA1
ERR592031	Validation Data	The 2021 Commun Biol	NA	3.2.1.5	strong	3	Unknown	No Region Data	No Country Data	Asia	245	0	-	NA	NA	NA	ipaH+	SF1-5	2a	192	192	500	4431046	aph(6)-Id,aph(3'')-Ib,aadA1	-	-	-	-	blaOXA-1	catA1	-	-	-	-	-	-	sat2	sul2	tet(B)	dfrA1
ERR592033	Validation Data	The 2021 Commun Biol	NA	2.1.2.5	strong	2	Unknown	No Region Data	No Country Data	Asia	1025	0	-	NA	NA	NA	ipaH+	SF1-5	3a	204	204	536	4394865	aadA2,aph(3'')-Ib,aph(6)-Id	-	blaTEM-1	-	-	-	catA1	-	-	mph(A)	-	-	-	-	sul1,sul2	tet(A)	dfrA12
ERR592038	Validation Data	The 2021 Commun Biol	NA	3.1.1.1	strong	3	Unknown	No Region Data	No Country Data	Asia	245	0	-	NA	NA	NA	ipaH+	SF1-5	Xv	192	192	479	4430025	aadA1	-	-	-	-	-	-	-	-	-	-	-	-	sat2	sul2	tet(A)	dfrA1
ERR592040	Validation Data	The 2021 Commun Biol	NA	3.2.1.5	strong	3	Unknown	No Region Data	No Country Data	Asia	245	0	-	NA	NA	NA	ipaH+	SF1-5	2a	192	192	490	4463665	aph(6)-Id,aph(3'')-Ib,aadA1	-	-	-	-	blaOXA-1	catA1	-	-	-	-	-	-	sat2	sul2	tet(B)	dfrA1
ERR592041	Validation Data	The 2021 Commun Biol	NA	3.2.1.5	strong	3	Unknown	No Region Data	No Country Data	Asia	245	0	-	NA	NA	NA	ipaH+	SF1-5	2a	192	192	490	4461097	aadA1,aph(3'')-Ib,aph(6)-Id	-	-	-	-	blaOXA-1	catA1	-	-	-	-	-	-	sat2	sul2	tet(B)	dfrA1
ERR592042	Validation Data	The 2021 Commun Biol	NA	3.2.1.5	strong	3	Unknown	No Region Data	No Country Data	Asia	245	0	-	NA	NA	NA	ipaH+	SF1-5	2a	192	192	478	4461204	aph(6)-Id,aph(3'')-Ib,aadA1	-	-	-	-	blaOXA-1	catA1	-	-	-	-	-	-	sat2	sul2	tet(B)	dfrA1
ERR592043	Validation Data	The 2021 Commun Biol	NA	3.1.1.1	strong	3	Unknown	No Region Data	No Country Data	Asia	245	0	-	NA	NA	NA	ipaH+	SF1-5	Xv	192	192	481	4464656	aadA1	-	-	-	-	-	-	-	-	-	-	-	-	sat2	sul2	tet(A)	dfrA1
ERR592044	Validation Data	The 2021 Commun Biol	NA	3.2.1.5	strong	3	Unknown	No Region Data	No Country Data	Asia	245	0	-	NA	NA	NA	ipaH+	SF1-5	2a	192	192	482	4459280	aadA1,aph(3'')-Ib,aph(6)-Id	-	-	-	-	blaOXA-1	catA1	-	-	-	-	-	-	sat2	sul2	tet(B)	dfrA1
ERR592045	Validation Data	The 2021 Commun Biol	NA	3.2.1.5	strong	3	Unknown	No Region Data	No Country Data	Asia	245	0	-	NA	NA	NA	ipaH+	SF1-5	2a	192	192	469	4461090	aph(3'')-Ib,aph(6)-Id,aadA1	-	-	-	-	blaOXA-1	catA1	-	-	-	-	-	-	sat2	sul2	tet(B)	dfrA1
ERR592046	Validation Data	The 2021 Commun Biol	NA	3.2.1.5	strong	3	Unknown	No Region Data	No Country Data	Asia	245	0	-	NA	NA	NA	ipaH+	SF1-5	2a	192	192	466	4461589	aph(6)-Id,aph(3'')-Ib,aadA1	-	-	-	-	blaOXA-1	catA1	-	-	-	-	-	-	sat2	sul2	tet(B)	dfrA1
ERR592047	Validation Data	The 2021 Commun Biol	NA	3.2.1.5	strong	3	Unknown	No Region Data	No Country Data	Asia	245	0	-	NA	NA	NA	ipaH+	SF1-5	2a	192	192	487	4431774	aph(6)-Id,aph(3'')-Ib,aadA1	-	-	-	-	blaOXA-1	catA1	-	-	-	-	-	-	sat2	sul2	tet(B)	dfrA1
ERR592048	Validation Data	The 2021 Commun Biol	NA	3.2.1.5	strong	3	Unknown	No Region Data	No Country Data	Asia	245	0	-	NA	NA	NA	ipaH+	SF1-5	2a	192	192	494	4463211	aph(3'')-Ib,aph(6)-Id,aadA1	-	-	-	-	blaOXA-1	catA1	-	-	-	-	-	-	sat2	sul2	tet(B)	dfrA1
ERR592049	Validation Data	The 2021 Commun Biol	NA	3.2.1.5	strong	3	Unknown	No Region Data	No Country Data	Asia	245	0	-	NA	NA	NA	ipaH+	SF1-5	2a	192	192	486	4430273	aph(6)-Id,aph(3'')-Ib,aadA1	-	-	-	-	blaOXA-1	catA1	-	-	-	-	-	-	sat2	sul2	tet(B)	dfrA1
ERR592050	Validation Data	The 2021 Commun Biol	NA	3.2.1.5	strong	3	Unknown	No Region Data	No Country Data	Asia	245	0	-	NA	NA	NA	ipaH+	SF1-5	2a	192	192	482	4460684	aph(3'')-Ib,aph(6)-Id,aadA1	-	-	-	-	blaOXA-1	catA1	-	-	-	-	-	-	sat2	sul2	tet(B)	dfrA1
ERR592051	Validation Data	The 2021 Commun Biol	NA	3.2.1.5	strong	3	Unknown	No Region Data	No Country Data	Asia	245	0	-	NA	NA	NA	ipaH+	SF1-5	2a	192	192	480	4462581	aph(3'')-Ib,aph(6)-Id,aadA1	-	-	-	-	blaOXA-1	catA1	-	-	-	-	-	-	sat2	sul2	tet(B)	dfrA1
ERR592052	Validation Data	The 2021 Commun Biol	NA	3.2.1.5	strong	3	Unknown	No Region Data	No Country Data	Asia	245	0	-	NA	NA	NA	ipaH+	SF1-5	2a	192	192	484	4460802	aph(3'')-Ib,aph(6)-Id,aadA1	-	-	-	-	blaOXA-1	catA1	-	-	-	-	-	-	sat2	sul2	tet(B)	dfrA1
ERR592053	Validation Data	The 2021 Commun Biol	NA	3.2.1.5	strong	3	Unknown	No Region Data	No Country Data	Asia	245	0	-	NA	NA	NA	ipaH+	SF1-5	2a	192	192	484	4459470	aph(6)-Id,aph(3'')-Ib,aadA1	-	-	-	-	blaOXA-1	catA1	-	-	-	-	-	-	sat2	sul2	tet(B)	dfrA1
ERR592054	Validation Data	The 2021 Commun Biol	NA	3.2.1.5	strong	3	Unknown	No Region Data	No Country Data	Asia	245	0	-	NA	NA	NA	ipaH+	SF1-5	2a	192	192	476	4462052	aph(3'')-Ib,aph(6)-Id,aadA1	-	-	-	-	blaOXA-1	catA1	-	-	-	-	-	-	sat2	sul2	tet(B)	dfrA1
ERR592056	Validation Data	The 2021 Commun Biol	NA	3.2.1.5	strong	3	Unknown	No Region Data	No Country Data	Asia	245	0	-	NA	NA	NA	ipaH+	SF1-5	2a	192	192	484	4431112	aph(3'')-Ib,aph(6)-Id,aadA1	-	-	-	-	blaOXA-1	catA1	-	-	-	-	-	-	sat2	sul2	tet(B)	dfrA1
ERR592057	Validation Data	The 2021 Commun Biol	NA	3.1.1.1	strong	3	Unknown	No Region Data	No Country Data	Asia	245	0	-	NA	NA	NA	ipaH+	SF1-5	Xv	192	192	470	4427045	aadA1	-	-	-	-	-	-	-	-	-	-	-	-	sat2	sul2	tet(A)	dfrA1
ERR592058	Validation Data	The 2021 Commun Biol	NA	3.2.1.5	strong	3	Unknown	No Region Data	No Country Data	Asia	245	0	-	NA	NA	NA	ipaH+	SF1-5	2a	192	192	494	4510656	aph(6)-Id,aph(3'')-Ib,aadA1	-	-	-	-	blaOXA-1	catA1	-	-	-	-	-	-	sat2	sul2	tet(B)	dfrA1
ERR592060	Validation Data	The 2021 Commun Biol	NA	3.2.1.5	strong	3	Unknown	No Region Data	No Country Data	Asia	245	0	-	NA	NA	NA	ipaH+	SF1-5	2a	192	192	484	4427835	aadA1,aph(6)-Id,aph(3'')-Ib	-	-	-	-	blaOXA-1	catA1	-	-	-	-	-	-	sat2	sul2	tet(B)	dfrA1
ERR592062	Validation Data	The 2021 Commun Biol	NA	3.2.1.5	strong	3	Unknown	No Region Data	No Country Data	Asia	245	0	-	NA	NA	NA	ipaH+	SF1-5	2a	192	192	493	4495208	aadA1,aph(6)-Id,aph(3'')-Ib	-	-	-	-	blaOXA-1	catA1	-	-	-	-	-	-	sat2	sul2	tet(B)	dfrA1
ERR592063	Validation Data	The 2021 Commun Biol	NA	3.2.1.5	strong	3	Unknown	No Region Data	No Country Data	Asia	245	0	-	NA	NA	NA	ipaH+	SF1-5	2a	192	192	506	4510924	aph(6)-Id,aph(3'')-Ib,aadA1	-	-	-	-	blaOXA-1	catA1	-	-	-	-	-	-	sat2	sul2	tet(B)	dfrA1
ERR592072	Validation Data	The 2021 Commun Biol	NA	3.2.1.5	strong	3	Unknown	No Region Data	No Country Data	Asia	245	0	-	NA	NA	NA	ipaH+	SF1-5	2a	192	192	488	4424234	aadA1	-	-	-	-	blaOXA-1	catA1	-	-	-	-	-	-	sat2	-	tet(B)	dfrA1
ERR592073	Validation Data	The 2021 Commun Biol	NA	3.2.1.5	strong	3	Unknown	No Region Data	No Country Data	Asia	245	0	-	NA	NA	NA	ipaH+	SF1-5	2a	192	192	489	4435494	aph(3'')-Ib,aph(6)-Id,aadA1	-	-	-	-	blaOXA-1	catA1	-	-	-	-	-	-	sat2	sul2	tet(B)	dfrA1
ERR592075	Validation Data	The 2021 Commun Biol	NA	3.2.1.5	strong	3	Unknown	No Region Data	No Country Data	Asia	245	0	-	NA	NA	NA	ipaH+	SF1-5	2a	192	192	487	4429021	aph(6)-Id,aph(3'')-Ib,aadA1	-	-	-	-	blaOXA-1	catA1	-	-	-	-	-	-	sat2	sul2	tet(B)	dfrA1
ERR592076	Validation Data	The 2021 Commun Biol	NA	3.1.1.1	strong	3	Unknown	No Region Data	No Country Data	Asia	245	0	-	NA	NA	NA	ipaH+	SF1-5	Xv	192	192	478	4428118	aadA1	-	-	-	-	-	-	-	-	-	-	-	-	sat2	sul2	tet(A)	dfrA1
ERR592079	Validation Data	The 2021 Commun Biol	NA	3.2.1.5	strong	3	Unknown	No Region Data	No Country Data	Asia	245	0	-	NA	NA	NA	ipaH+	SF1-5	2a	192	192	494	4429240	aph(3'')-Ib,aph(6)-Id,aadA1	-	-	-	-	blaOXA-1	catA1	-	-	-	-	-	-	sat2	sul2	tet(B)	dfrA1
ERR592080	Validation Data	The 2021 Commun Biol	NA	3.2.1.5	strong	3	Unknown	No Region Data	No Country Data	Asia	245	0	-	NA	NA	NA	ipaH+	SF1-5	2a	192	192	486	4430241	aph(6)-Id,aph(3'')-Ib,aadA1	-	-	-	-	blaOXA-1	catA1	-	-	-	-	-	-	sat2	sul2	tet(B)	dfrA1
ERR592081	Validation Data	The 2021 Commun Biol	NA	3.2.1.5	strong	3	Unknown	No Region Data	No Country Data	Asia	245	0	-	NA	NA	NA	ipaH+	SF1-5	2a	192	192	501	4435086	aadA1,aph(6)-Id,aph(3'')-Ib	-	-	-	-	blaOXA-1	catA1	-	-	-	-	-	-	sat2	sul2	tet(B)	dfrA1
ERR592085	Validation Data	The 2021 Commun Biol	NA	3.1.1.1	strong	3	Unknown	No Region Data	No Country Data	Asia	245	0	-	NA	NA	NA	ipaH+	SF1-5	Xv	192	192	486	4496102	aadA1	-	blaTEM-1	-	-	-	-	-	-	-	-	-	-	sat2	sul2	tet(A)	dfrA8,dfrA1
ERR592086	Validation Data	The 2021 Commun Biol	NA	3.1.1.1	strong	3	Unknown	No Region Data	No Country Data	Asia	245	0	-	NA	NA	NA	ipaH+	SF1-5	Xv	192	192	499	4495268	aadA1	-	blaTEM-1	-	-	-	-	-	-	-	-	-	-	sat2	sul2	tet(A)	dfrA8,dfrA1
ERR592087	Validation Data	The 2021 Commun Biol	NA	3.1.1.1	strong	3	Unknown	No Region Data	No Country Data	Asia	245	0	-	NA	NA	NA	ipaH+	SF1-5	Xv	192	192	479	4496147	aadA1	-	blaTEM-1	-	-	-	-	-	-	-	-	-	-	sat2	sul2	tet(A)	dfrA8,dfrA1
ERR592088	Validation Data	The 2021 Commun Biol	NA	3.1.1.1	strong	3	Unknown	No Region Data	No Country Data	Asia	245	0	-	NA	NA	NA	ipaH+	SF1-5	Xv	192	192	482	4495901	aadA1	-	blaTEM-1	-	-	-	-	-	-	-	-	-	-	sat2	sul2	tet(A)	dfrA8,dfrA1
ERR592094	Validation Data	The 2021 Commun Biol	NA	3.2.1.5	strong	3	Unknown	No Region Data	No Country Data	Asia	245	0	-	NA	NA	NA	ipaH+	SF1-5	2a	192	192	527	4484313	aph(6)-Id,aph(3'')-Ib,aadA1	-	blaTEM-1	-	-	blaOXA-1	catA1	-	-	-	-	-	-	sat2	sul2	tet(B)	dfrA8,dfrA1
ERR592096	Validation Data	The 2021 Commun Biol	NA	3.1.1.1	strong	3	Unknown	No Region Data	No Country Data	Asia	245	0	-	NA	NA	NA	ipaH+	SF1-5	Xv	192	192	498	4431953	aadA1	-	-	-	-	-	-	-	-	-	-	-	-	sat2	sul2	tet(A)	dfrA1
ERR592100	Validation Data	The 2021 Commun Biol	NA	3.2.1.5	strong	3	Unknown	No Region Data	No Country Data	Asia	245	0	-	NA	NA	NA	ipaH+	SF1-5	2a	192	192	476	4418231	aph(3'')-Ib,aph(6)-Id,aadA1	-	-	-	-	blaOXA-1	catA1	-	-	-	-	-	-	sat2	sul2	-	dfrA1
ERR592104	Validation Data	The 2021 Commun Biol	NA	3.2.1.5	strong	3	Unknown	No Region Data	No Country Data	Asia	245	0	-	NA	NA	NA	ipaH+	SF1-5	2a	192	192	500	4429590	aph(6)-Id,aph(3'')-Ib,aadA1	-	-	-	-	blaOXA-1	catA1	-	-	-	-	-	-	sat2	sul2	tet(B)	dfrA1
ERR592110	Validation Data	The 2021 Commun Biol	NA	3.2.1.5	strong	3	Unknown	No Region Data	No Country Data	Asia	245	0	-	NA	NA	NA	ipaH+	SF1-5	2a	192	192	495	4421434	aph(6)-Id,aph(3'')-Ib,aadA1	-	-	-	-	blaOXA-1	catA1	-	-	-	-	-	-	sat2	sul2	tet(B)	dfrA1
ERR592115	Validation Data	The 2021 Commun Biol	NA	2.1.2.5	strong	2	Unknown	No Region Data	No Country Data	Asia	1025	0	-	NA	NA	NA	ipaH+	SF1-5	3a	204	204	551	4379754	aph(3'')-Ib,aadA1	-	blaTEM-1	-	-	-	-	-	-	-	-	-	-	-	sul2	tet(A)	dfrA1
ERR592116	Validation Data	The 2021 Commun Biol	NA	2.1.2.5	strong	2	Unknown	No Region Data	No Country Data	Asia	1025	0	-	NA	NA	NA	ipaH+	SF1-5	3a	204	204	511	4314745	aph(6)-Id,aph(3'')-Ib	-	-	-	-	-	-	-	-	-	-	-	-	-	sul2	tet(A)	-
ERR592120	Validation Data	The 2021 Commun Biol	NA	2.1.2.5	strong	2	Unknown	No Region Data	No Country Data	Asia	1025	0	-	NA	NA	NA	ipaH+	SF1-5	3a	204	204	552	4379665	aph(6)-Id,aph(3'')-Ib,aadA1	-	blaTEM-1	-	-	-	-	-	-	-	-	-	-	-	sul2	tet(A)	dfrA1
ERR592137	Validation Data	The 2021 Commun Biol	NA	2.1.2.5	strong	2	Unknown	No Region Data	No Country Data	Asia	1025	0	-	NA	NA	NA	ipaH+	SF1-5	3a	204	204	568	4388189	aph(3'')-Ib,aph(6)-Id	-	blaTEM-1	-	-	-	-	-	-	-	-	-	-	-	sul2	tet(A)	dfrA14
ERR592142	Validation Data	The 2021 Commun Biol	NA	3.2.1.5	strong	3	Unknown	No Region Data	No Country Data	Asia	245	0	-	NA	NA	NA	ipaH+	SF1-5	2a	192	192	492	4469729	aph(6)-Id,aph(3'')-Ib,aadA1	-	-	-	-	blaOXA-1	catA1	-	-	-	-	-	-	sat2	sul2	tet(B)	dfrA1
ERR592145	Validation Data	The 2021 Commun Biol	NA	3.2.1.5	strong	3	Unknown	No Region Data	No Country Data	Asia	245	0	-	NA	NA	NA	ipaH+	SF1-5	2a	192	192	495	4566001	aph(6)-Id,aph(3'')-Ib,aadA1	-	-	-	-	blaOXA-1	catA1	-	-	-	-	-	-	sat2	sul2	tet(B)	dfrA1
ERR592174	Validation Data	The 2021 Commun Biol	NA	3.2.1.5.5	strong	3	Unknown	No Region Data	No Country Data	Asia	245	0	-	NA	NA	NA	ipaH+	SF1-5	2a	192	192	490	4409077	aph(6)-Id,aph(3'')-Ib,aadA1	-	-	-	-	blaOXA-1	catA1	-	-	-	-	-	-	sat2	sul2	tet(B)	dfrA1
ERR592177	Validation Data	The 2021 Commun Biol	NA	3.2.1.5.5	strong	3	Unknown	No Region Data	No Country Data	Asia	245	0	-	NA	NA	NA	ipaH+	SF1-5	2a	192	192	495	4423771	aph(6)-Id,aph(3'')-Ib,aadA1	-	-	-	-	blaOXA-1	catA1	-	-	-	-	-	-	sat2	sul2	tet(B)	dfrA1
ERR592183	Validation Data	The 2021 Commun Biol	NA	3.2.1.5.5	strong	3	Unknown	No Region Data	No Country Data	Asia	245	0	-	NA	NA	NA	ipaH+	SF1-5	2a	192	192	493	4423273	aph(6)-Id,aph(3'')-Ib,aadA1	-	-	-	-	blaOXA-1	catA1	-	-	-	-	-	-	sat2	sul2	tet(B)	dfrA1
ERR592188	Validation Data	The 2021 Commun Biol	NA	3.2.1.5.5	strong	3	Unknown	No Region Data	No Country Data	Asia	245	0	-	NA	NA	NA	ipaH+	SF1-5	2a	192	192	491	4426508	aadA1,aph(3'')-Ib,aph(6)-Id	-	-	-	-	blaOXA-1	catA1	-	-	-	-	-	-	sat2	sul2	tet(B)	dfrA1
ERR592194	Validation Data	The 2021 Commun Biol	NA	2.1.2.7	strong	2	Unknown	No Region Data	No Country Data	Asia	1025	0	-	NA	NA	NA	ipaH+	SF1-5	5b	204	204	565	4374153	aadA1	-	-	-	-	-	catA1	-	-	-	-	-	-	-	sul2	tet(B)	dfrA1
ERR592196	Validation Data	The 2021 Commun Biol	NA	2.1.2.5	strong	2	Unknown	No Region Data	No Country Data	Asia	1025	0	-	NA	NA	NA	ipaH+	SF1-5	3a	204	204	525	4469143	aph(3'')-Ib,aph(6)-Id	-	blaTEM-1	-	-	-	-	-	-	-	-	-	-	-	sul2,sul1	tet(A)	dfrA5
ERR592199	Validation Data	The 2021 Commun Biol	NA	2.1.2.7	strong	2	Unknown	No Region Data	No Country Data	Asia	1025	0	-	NA	NA	NA	ipaH+	SF1-5	5b	204	204	546	4368438	aadA1	-	-	-	-	-	catA1	-	-	-	-	-	-	-	sul2	tet(B)	dfrA1
ERR592200	Validation Data	The 2021 Commun Biol	NA	2.1.2.7	strong	2	Unknown	No Region Data	No Country Data	Asia	1025	0	-	NA	NA	NA	ipaH+	SF1-5	5b	204	204	534	4369359	aadA1	-	-	-	-	-	catA1	-	-	-	-	-	-	-	sul2	tet(B)	dfrA1
ERR592204	Validation Data	The 2021 Commun Biol	NA	3.2.1.5.5	strong	3	Unknown	No Region Data	No Country Data	Asia	245	0	-	NA	NA	NA	ipaH+	SF1-5	2a	192	192	490	4411560	aadA1,aph(3'')-Ib,aph(6)-Id	-	-	-	-	blaOXA-1	catA1	-	-	-	-	-	-	sat2	sul2	tet(B)	dfrA1
ERR592208	Validation Data	The 2021 Commun Biol	NA	2.1.2.7	strong	2	Unknown	No Region Data	No Country Data	Asia	1025	0	-	NA	NA	NA	ipaH+	SF1-5	5b	204	204	553	4368063	aadA1	-	-	-	-	-	catA1	-	-	-	-	-	-	-	sul2	tet(B)	dfrA1
ERR592211	Validation Data	The 2021 Commun Biol	NA	2.1.2.7	strong	2	Unknown	No Region Data	No Country Data	Asia	1025	0	-	NA	NA	NA	ipaH+	SF1-5	5b	204	204	548	4374017	aadA1	-	-	-	-	-	catA1	-	-	-	-	-	-	-	sul2	tet(B)	dfrA1
ERR592212	Validation Data	The 2021 Commun Biol	NA	2.1.2.7	strong	2	Unknown	No Region Data	No Country Data	Asia	1025	0	-	NA	NA	NA	ipaH+	SF1-5	3a	204	204	521	4360166	aadA1	-	-	-	-	-	catA1	-	-	-	-	-	-	-	sul2	tet(B)	dfrA1
ERR592214	Validation Data	The 2021 Commun Biol	NA	2.1.2.7	strong	2	Unknown	No Region Data	No Country Data	Asia	1025	0	-	NA	NA	NA	ipaH+	SF1-5	5b	204	204	563	4375709	aadA1	-	-	-	-	-	catA1	-	-	-	-	-	-	-	sul2	tet(B)	dfrA1
ERR592216	Validation Data	The 2021 Commun Biol	NA	7.3.1	strong	7	Unknown	No Region Data	No Country Data	Asia	630	0	-	NA	NA	NA	ipaH+	SF1-5	4av	1530	1538	511	4385408	aph(6)-Id,aph(3'')-Ib	-	blaTEM-1	-	-	-	-	-	-	-	-	-	-	-	sul2	tet(A)	dfrA14
ERR592242	Validation Data	The 2021 Commun Biol	NA	3.2.1.5.5	strong	3	Unknown	No Region Data	No Country Data	Asia	245	0	-	NA	NA	NA	ipaH+	SF1-5	2a	192	192	503	4416294	aadA1	-	-	-	-	blaOXA-1	catA1	-	-	-	-	-	-	sat2	-	tet(B)	dfrA1
ERR592251	Validation Data	The 2021 Commun Biol	NA	3.2.1.5	strong	3	Unknown	No Region Data	No Country Data	Asia	245	0	-	NA	NA	NA	ipaH+	SF1-5	2a	192	192	464	4412599	aph(6)-Id,aph(3'')-Ib,aadA1	-	-	-	-	blaOXA-1	catA1	-	-	-	-	-	-	sat2	sul2	tet(B)	dfrA1
ERR592264	Validation Data	The 2021 Commun Biol	NA	2.1.2.7	strong	2	Unknown	No Region Data	No Country Data	Asia	1025	0	-	NA	NA	NA	ipaH+	SF1-5	5b	204	204	546	4340018	aadA1	-	-	-	-	-	catA1	-	-	-	-	-	-	-	-	tet(B)	dfrA1
ERR592276	Validation Data	The 2021 Commun Biol	NA	2.1.2.2	strong	2	Unknown	No Region Data	No Country Data	Asia	1025	0	-	NA	NA	NA	ipaH+	SF1-5	5b	204	204	528	4378911	aadA1	-	-	-	-	blaOXA-1	catA1	-	-	-	-	-	-	-	-	tet(B)	-
ERR592278	Validation Data	The 2021 Commun Biol	NA	3.2.1.5	strong	3	Unknown	No Region Data	No Country Data	Asia	245	0	-	NA	NA	NA	ipaH+	SF1-5	2a	192	192	475	4437405	aph(3'')-Ib,aph(6)-Id,aadA1	-	-	-	-	blaOXA-1	catA1	-	-	-	-	-	-	sat2	sul2	tet(B)	dfrA1
ERR592279	Validation Data	The 2021 Commun Biol	NA	3.2.1.5	strong	3	Unknown	No Region Data	No Country Data	Asia	245	0	-	NA	NA	NA	ipaH+	SF1-5	2a	192	192	495	4421508	aph(6)-Id,aph(3'')-Ib,aadA1	-	-	-	-	blaOXA-1	catA1	-	-	-	-	-	-	sat2	sul2	tet(B)	dfrA1
ERR592281	Validation Data	The 2021 Commun Biol	NA	2.1.2.7	strong	2	Unknown	No Region Data	No Country Data	Asia	1025	1	-	NA	gyrA_83L	NA	ipaH+	SF1-5	5b	204	204	581	4440882	aph(6)-Id,aph(3'')-Ib,aadA1	-	blaTEM-1	-	-	-	catA1	-	-	-	-	-	-	-	sul2	tet(B)	dfrA1
ERR592284	Validation Data	The 2021 Commun Biol	NA	3.2.1	strong	3	Unknown	No Region Data	No Country Data	Asia	245	0	-	NA	NA	NA	ipaH+	SF1-5	2b	192	192	401	4615214	aph(6)-Id,aph(3'')-Ib,aph(6)-Id,aph(3'')-Ib,aadA1	-	blaTEM-1	-	-	blaOXA-1	catA1	-	-	-	-	-	-	-	sul2,sul2	tet(A),tet(A),tet(B)	-
ERR592285	Validation Data	The 2021 Commun Biol	NA	3.2.1	strong	3	Unknown	No Region Data	No Country Data	Asia	245	0	-	NA	NA	NA	ipaH+	SF1-5	2a	192	192	483	4503873	aadA1,aph(6)-Id	-	blaTEM-1	-	-	blaOXA-1	catA1	-	-	-	-	-	-	-	-	tet(B)	-
ERR592289	Validation Data	The 2021 Commun Biol	NA	2.1.2.7	strong	2	Unknown	No Region Data	No Country Data	Asia	1025	1	-	NA	gyrA_83L	NA	ipaH+	SF1-5	5b	204	204	578	4439849	aadA1,aph(3'')-Ib,aph(6)-Id	-	blaTEM-1	-	-	-	catA1	-	-	-	-	-	-	-	sul2	tet(B)	dfrA1
ERR592291	Validation Data	The 2021 Commun Biol	NA	3.2.1	strong	3	Unknown	No Region Data	No Country Data	Asia	245	1	-	NA	gyrA_83L	NA	ipaH+	SF1-5	2a	192	192	389	4545448	aph(3'')-Ib,aph(6)-Id,aadA1	-	blaTEM-1	-	-	blaCTX-M-27,blaOXA-1	catA1	-	-	-	-	-	-	-	sul2	tet(B)	-
ERR592295	Validation Data	The 2021 Commun Biol	NA	3.2.1	strong	3	Unknown	No Region Data	No Country Data	Asia	245	0	-	NA	NA	NA	ipaH+	SF1-5	2b	192	192	518	4520757	aph(6)-Id,aph(3'')-Ib,aadA1	-	blaTEM-1	-	-	blaOXA-1	catA1	-	-	-	-	-	-	-	sul2	tet(B)	dfrA14
ERR592297	Validation Data	The 2021 Commun Biol	NA	2.1.2.7	strong	2	Unknown	No Region Data	No Country Data	Asia	1025	1	-	NA	gyrA_83L	NA	ipaH+	SF1-5	5b	204	204	574	4435293	aadA1,aph(3'')-Ib,aph(6)-Id	-	blaTEM-1	-	-	-	catA1	-	-	-	-	-	-	-	sul2	tet(B)	dfrA1
ERR662790	Validation Data	The 2021 Commun Biol	NA	3.1.1.1	strong	3	Unknown	No Region Data	No Country Data	Asia	245	0	-	NA	NA	NA	ipaH+	SF1-5	Xv	192	192	501	4430600	aadA1	-	-	-	-	-	-	-	-	-	-	-	-	sat2	sul2	tet(A)	dfrA1
ERR662791	Validation Data	The 2021 Commun Biol	NA	3.1.1.1	strong	3	Unknown	No Region Data	No Country Data	Asia	245	0	-	NA	NA	NA	ipaH+	SF1-5	Xv	192	192	404	4369831	aadA1	-	-	-	-	-	-	-	-	-	-	-	-	sat2	sul2	tet(A)	dfrA1
ERR662795	Validation Data	The 2021 Commun Biol	NA	3.1.1.1	strong	3	Unknown	No Region Data	No Country Data	Asia	245	0	-	NA	NA	NA	ipaH+	SF1-5	Xv	192	192	492	4426748	aadA1	-	-	-	-	-	-	-	-	-	-	-	-	sat2	-	tet(A)	dfrA1
ERR662798	Validation Data	The 2021 Commun Biol	NA	3.2.1.5	strong	3	Unknown	No Region Data	No Country Data	Asia	245	0	-	NA	NA	NA	ipaH+	SF1-5	2a	192	192	502	4432219	aph(3'')-Ib,aph(6)-Id,aadA1	-	-	-	-	blaOXA-1	catA1	-	-	-	-	-	-	sat2	sul2	tet(B)	dfrA1
ERR662799	Validation Data	The 2021 Commun Biol	NA	3.2.1.5	strong	3	Unknown	No Region Data	No Country Data	Asia	245	0	-	NA	NA	NA	ipaH+	SF1-5	2a	192	192	499	4431503	aph(3'')-Ib,aph(6)-Id,aadA1	-	-	-	-	blaOXA-1	catA1	-	-	-	-	-	-	sat2	sul2	tet(B)	dfrA1
ERR2287281	Discovery Data	van den Beld 2018 J Clin Microbiol	NA	1.1.2	strong	1	Denmark	Europe	Northern Europe	Europe	245	0	-	NA	NA	NA	ipaH+	SF1-5	2b	192	327	385	4364230	NA	NA	NA	NA	NA	NA	NA	NA	NA	NA	NA	NA	NA	NA	NA	NA	NA
ERR2300647	Discovery Data	van den Beld 2018 J Clin Microbiol	NA	1.2.2.5.6	strong	1	Denmark	Europe	Northern Europe	Europe	245	1	-	NA	gyrA_83L	NA	ipaH+	SF1-5	7b	192	237	392	4272729	aadA1	-	blaTEM-1	-	-	blaOXA-1	catA1	-	-	-	-	-	-	sat2	-	tet(B)	dfrA1
ERR2300646	Discovery Data	van den Beld 2018 J Clin Microbiol	NA	6.3.2	strong	6	Denmark	Europe	Northern Europe	Europe	628	0	-	NA	NA	NA	ipaH+	SF1-5	Xv	11594	11594	461	4156614	aadA1	-	-	-	-	blaOXA-1	catA1	-	-	-	-	-	-	sat2	sul2	tet(B)	dfrA1
ERR3327018	Discovery Data	van den Beld 2020 Front Microbiol	2016	1.2.2.5.11	strong	1	Unknown	No Region Data	No Country Data	No Region Data	245	0	-	NA	NA	NA	ipaH+	SF1-5	1b	192	237	426	4238345	aph(6)-Id,aph(3'')-Ib,aadA1	-	-	-	-	blaOXA-1	catA1	-	-	-	-	-	-	sat2	sul2	tet(B)	dfrA1
ERR3330640	Discovery Data	van den Beld 2020 Front Microbiol	2016	1.2.2	strong	1	Netherlands	Europe	Western Europe	Europe	245	1	-	NA	gyrA_83L	NA	ipaH+	SF1-5	1b	192	237	460	4311909	NA	NA	NA	NA	NA	NA	NA	NA	NA	NA	NA	NA	NA	NA	NA	NA	NA
ERR3331003	Discovery Data	van den Beld 2020 Front Microbiol	2016	3.1.1.3	strong	3	Netherlands	Europe	Western Europe	Europe	245	0	-	NA	NA	NA	ipaH+	SF1-5	Xv	192	192	467	4467001	aph(6)-Id,aph(3'')-Ib	-	blaTEM-1	-	-	-	catA1	-	-	-	-	-	-	-	sul1,sul2	tet(A)	dfrA7
ERR3331021	Discovery Data	van den Beld 2020 Front Microbiol	2016	3.1.1.4	strong	3	Netherlands	Europe	Western Europe	Europe	245	0	-	NA	NA	NA	ipaH+	SF1-5	Xv	192	192	472	4390033	aph(6)-Id,aph(3'')-Ib	-	-	-	-	-	-	-	-	-	-	-	-	-	sul2	tet(A)	dfrA14
ERR3331088	Discovery Data	van den Beld 2020 Front Microbiol	2016	3.1.1.3	strong	3	Netherlands	Europe	Western Europe	Europe	245	0	-	NA	NA	NA	ipaH+	SF1-5	X	192	192	480	4416383	aph(6)-Id,aph(3'')-Ib	-	blaTEM-1	-	-	-	catA1	-	-	-	-	-	-	-	sul1,sul2	-	dfrA7
ERR3328009	Discovery Data	van den Beld 2020 Front Microbiol	2017	3.2.1	strong	3	Unknown	No Region Data	No Country Data	No Region Data	245	0	-	NA	NA	NA	ipaH+	SF1-5	2a	192	192	490	4493031	aadA1	-	-	-	-	-	-	-	-	-	-	-	-	sat2	-	tet(B)	dfrA1
ERR3330953	Discovery Data	van den Beld 2020 Front Microbiol	2017	3.2	strong	3	Netherlands	Europe	Western Europe	Europe	245	0	-	NA	NA	NA	ipaH+	SF1-5	2a	192	192	494	4454161	-	-	-	-	-	-	-	-	-	-	-	-	-	-	sul2	tet(B)	-
ERR3330843	Discovery Data	van den Beld 2020 Front Microbiol	2016	1.1.6.3	strong	1	Netherlands	Europe	Western Europe	Europe	245	0	-	NA	NA	NA	ipaH+	SF1-5	4av	192	327	510	4562782	aadA1	-	-	-	-	blaOXA-1	catA1	-	-	-	-	qnrS1	-	sat2	-	tet(A),tet(B)	dfrA1
ERR3331010	Discovery Data	van den Beld 2020 Front Microbiol	2016	1.1.6	strong	1	Netherlands	Europe	Western Europe	Europe	245	0	-	NA	NA	NA	ipaH+	SF1-5	4a	192	327	396	4273371	aadA1	-	-	-	-	blaOXA-1	catA1	-	-	-	-	-	-	-	-	tet(B)	-
ERR3331122	Discovery Data	van den Beld 2020 Front Microbiol	2016	1.1.6.4	strong	1	Netherlands	Europe	Western Europe	Europe	245	0	-	NA	NA	NA	ipaH+	SF1-5	4a	192	327	403	4305181	aph(3'')-Ib,aph(6)-Id	-	blaTEM-1	-	-	-	-	-	-	-	-	-	-	-	sul2	tet(A)	dfrA14
ERR3331164	Discovery Data	van den Beld 2020 Front Microbiol	2017	1.1.6.4	strong	1	Unknown	No Region Data	No Country Data	No Region Data	8878	0	-	NA	NA	NA	ipaH+	SF1-5	4av	192	327	480	4452502	aph(3'')-Ib,aph(6)-Id	-	blaTEM-1	-	-	-	-	-	-	-	-	-	-	-	sul2	tet(A)	dfrA14
ERR3330791	Discovery Data	van den Beld 2020 Front Microbiol	2016	1.2.2.5.4	strong	1	Netherlands	Europe	Western Europe	Europe	245	0	-	NA	NA	NA	ipaH+	SF1-5	1b	192	237	368	4242541	aadA1,aph(6)-Id,aph(3'')-Ib	-	-	-	-	blaOXA-1	catA1	-	-	-	-	-	-	-	sul2	tet(B)	dfrA14
ERR3331037	Discovery Data	van den Beld 2020 Front Microbiol	2016	1.2.2.5.2	strong	1	Netherlands	Europe	Western Europe	Europe	245	0	-	NA	NA	NA	ipaH+	SF1-5	1b	192	237	474	4380323	aadA1	-	-	-	-	blaOXA-1	catA1	-	-	-	-	-	-	-	-	tet(B)	-
ERR3331186	Discovery Data	van den Beld 2020 Front Microbiol	2017	1.2.2.5.6	strong	1	Unknown	No Region Data	No Country Data	No Region Data	245	0	-	NA	NA	NA	ipaH+	SF1-5	1c(7a)	192	237	485	4387588	aph(6)-Id,aph(3'')-Ib	-	blaTEM-1	-	-	-	-	-	-	-	-	qnrS1	-	-	sul2	-	dfrA14
ERR3331216	Discovery Data	van den Beld 2020 Front Microbiol	2017	2.1.2.3	strong	2	Unknown	No Region Data	No Country Data	No Region Data	1025	0	-	NA	NA	NA	ipaH+	SF1-5	3a	204	204	501	4376387	aadA1,aph(3'')-Ib,aph(6)-Id	-	-	-	-	blaOXA-1	catA1	-	-	-	-	-	-	-	sul2	tet(B)	dfrA14
ERR3331047	Discovery Data	van den Beld 2020 Front Microbiol	2017	2.3.5	strong	2	Netherlands	Europe	Western Europe	Europe	245	0	-	NA	NA	NA	ipaH+	SF1-5	3a	204	544	464	4342281	aadA1	-	-	-	-	blaOXA-1	catA1	-	-	-	-	-	-	-	-	tet(B)	-
ERR3330652	Discovery Data	van den Beld 2020 Front Microbiol	2016	3.2.1.3	strong	3	Netherlands	Europe	Western Europe	Europe	245	0	-	NA	NA	NA	ipaH+	SF1-5	2a	192	192	461	4443920	aph(3'')-Ib,aph(6)-Id	-	blaTEM-1	-	-	-	-	-	-	-	-	-	-	-	sul2	tet(A)	dfrA14
ERR3330980	Discovery Data	van den Beld 2020 Front Microbiol	2016	3.2.1.3	strong	3	Netherlands	Europe	Western Europe	Europe	245	0	-	NA	NA	NA	ipaH+	SF1-5	2a	192	192	480	4423510	aph(3'')-Ib,aph(6)-Id	-	blaTEM	-	-	-	-	-	-	-	-	-	-	-	sul2	tet(A)	dfrA14
ERR3331072	Discovery Data	van den Beld 2020 Front Microbiol	2016	3.2.1.3.1	strong	3	Netherlands	Europe	Western Europe	Europe	245	0	-	NA	NA	NA	ipaH+	SF1-5	2a	192	192	476	4392068	NA	NA	NA	NA	NA	NA	NA	NA	NA	NA	NA	NA	NA	NA	NA	NA	NA
ERR3331146	Discovery Data	van den Beld 2020 Front Microbiol	2017	3.2.1.3.1	strong	3	Unknown	No Region Data	No Country Data	No Region Data	245	0	-	NA	NA	NA	ipaH+	SF1-5	2a	192	192	481	4450986	aadA1	-	-	-	-	blaOXA-1	catA1	-	-	-	-	-	-	-	-	tet(B)	-
ERR3328020	Discovery Data	van den Beld 2020 Front Microbiol	2017	3.2.1.5	strong	3	Unknown	No Region Data	No Country Data	No Region Data	245	0	-	NA	NA	NA	ipaH+	SF1-5	2a	192	192	476	4433659	aph(3'')-Ib,aph(6)-Id,aadA1	-	-	-	-	blaOXA-1	catA1	-	-	-	-	-	-	sat2	sul2	tet(B)	dfrA1
ERR3330625	Discovery Data	van den Beld 2020 Front Microbiol	2016	3.2.1.5.3	strong	3	Netherlands	Europe	Western Europe	Europe	245	0	-	NA	NA	NA	ipaH+	SF1-5	2a	192	192	457	4415942	aadA1	-	-	-	-	blaOXA-1	catA1	-	-	-	-	-	-	sat2	-	tet(B)	dfrA1
ERR3330637	Discovery Data	van den Beld 2020 Front Microbiol	2016	3.2.1.5.3	strong	3	Netherlands	Europe	Western Europe	Europe	245	0	-	NA	NA	NA	ipaH+	SF1-5	2a	192	192	479	4405552	aph(6)-Id,aph(3'')-Ib,aadA1	-	-	-	-	blaOXA-1	catA1	-	-	-	-	-	-	sat2	sul2	-	dfrA1
ERR3330990	Discovery Data	van den Beld 2020 Front Microbiol	2016	3.2.1.5.5.1	strong	3	Netherlands	Europe	Western Europe	Europe	245	2	-	NA	gyrA_83L	parC_80I	ipaH+	SF1-5	2a	192	192	537	4510713	aadA1,aadA5,aac(3)-IId	-	blaTEM	-	-	blaOXA-1,blaCTX-M-55	catA1	-	-	-	-	-	-	sat2	sul1	tet(B)	dfrA1,dfrA17
ERR3331085	Discovery Data	van den Beld 2020 Front Microbiol	2016	3.2.1.5.3	strong	3	Netherlands	Europe	Western Europe	Europe	245	0	-	NA	NA	NA	ipaH+	SF1-5	2a	192	192	468	4412680	aadA1	-	-	-	-	blaOXA-1	catA1	-	-	-	-	-	-	sat2	-	tet(B)	dfrA1
ERR3331155	Discovery Data	van den Beld 2020 Front Microbiol	2016	3.2.1.5	strong	3	Unknown	No Region Data	No Country Data	No Region Data	245	0	-	NA	NA	NA	ipaH+	SF1-5	2a	192	192	470	4430269	aph(6)-Id,aph(3'')-Ib,aadA1	-	-	-	-	blaOXA-1	catA1	-	-	-	-	-	-	sat2	sul2	tet(B)	dfrA1
ERR3331002	Discovery Data	van den Beld 2020 Front Microbiol	2016	3.2.1.5.5.1	strong	3	Netherlands	Europe	Western Europe	Europe	245	3	-	gyrA_87N	gyrA_83L	parC_80I	ipaH+	SF1-5	2a	192	192	461	4520599	aadA1	-	-	-	-	blaOXA-1	catA1	-	-	-	-	-	-	sat2	sul2,sul1	tet(B)	dfrA5,dfrA1
ERR3331124	Discovery Data	van den Beld 2020 Front Microbiol	2016	3.2.1.5.5.1	strong	3	Netherlands	Europe	Western Europe	Europe	245	3	-	gyrA_87N	gyrA_83L	parC_80I	ipaH+	SF1-5	2a	192	192	486	4498494	aadA1	-	-	-	-	blaOXA-1	catA1	-	-	-	-	-	-	sat2	-	tet(B)	dfrA1
ERR3331149	Discovery Data	van den Beld 2020 Front Microbiol	2017	6.3.2.1	strong	6	Unknown	No Region Data	No Country Data	No Region Data	628	3	-	gyrA_87Y	gyrA_83L	parC_80I	ipaH+	SF1-5	Xv	11594	11594	499	4277300	aadA1	-	-	-	-	blaOXA-1	catA1	-	-	-	-	-	-	sat2	sul2	tet(B)	dfrA1
ERR3328007	Validation Data	van den Beld 2020 Front Microbiol	2017	2.3.5	strong	2	Unknown	No Region Data	No Country Data	No Region Data	245	0	-	NA	NA	NA	ipaH+	SF1-5	3b	204	544	463	4390432	aadA1	-	blaTEM-1	-	-	blaOXA-1	catA1	-	-	mph(A),erm(B)	-	-	-	-	-	tet(B)	-
ERR3328037	Validation Data	van den Beld 2020 Front Microbiol	2017	3.2.1.5.5.1	strong	3	Unknown	No Region Data	No Country Data	No Region Data	245	3	-	gyrA_87N	gyrA_83L	parC_80I	ipaH+	SF1-5	2a	192	192	480	4466419	aph(6)-Id,aph(3'')-Ib,aadA1	-	-	-	-	blaOXA-1	catA1	-	-	-	-	-	-	sat2	sul2	tet(B)	dfrA1
ERR3328312	Validation Data	van den Beld 2020 Front Microbiol	2017	3.2.1.5.5.1	strong	3	Unknown	No Region Data	No Country Data	No Region Data	245	3	-	gyrA_87N	gyrA_83L	parC_80I	ipaH+	SF1-5	2a	192	192	406	4309756	aph(6)-Id,aph(3'')-Ib,aadA1	-	-	-	-	blaOXA-1	catA1	-	-	-	-	-	-	sat2	sul2	tet(B)	dfrA1
ERR3328329	Validation Data	van den Beld 2020 Front Microbiol	2017	3.2.1.5.5.1	strong	3	Unknown	No Region Data	No Country Data	No Region Data	245	3	-	gyrA_87N	gyrA_83L	parC_80I	ipaH+	SF1-5	2a	192	192	477	4461915	aph(6)-Id,aph(3'')-Ib,aadA1	-	-	-	-	blaOXA-1	catA1	-	-	-	-	-	-	sat2	sul2	tet(B)	dfrA1
ERR3328419	Validation Data	van den Beld 2020 Front Microbiol	2017	3.2.1.5.5.1	strong	3	Unknown	No Region Data	No Country Data	No Region Data	245	3	-	gyrA_87N	gyrA_83L	parC_80I	ipaH+	SF1-5	2a	192	192	481	4456055	aadA1	-	-	-	-	blaOXA-1	catA1	-	-	-	-	-	-	sat2	-	tet(B)	dfrA1
ERR3330632	Validation Data	van den Beld 2020 Front Microbiol	2016	3.2.1.3.1	strong	3	Netherlands	Europe	Western Europe	Europe	245	0	-	NA	NA	NA	ipaH+	SF1-5	2a	192	192	496	4542036	aadA5,aadA1	-	blaTEM-1	-	-	blaOXA-1	catA1	-	-	erm(B),mph(A)	-	-	-	-	sul1	tet(B)	dfrA17
ERR3330644	Validation Data	van den Beld 2020 Front Microbiol	2017	3.2.1.5.3	strong	3	Netherlands	Europe	Western Europe	Europe	245	0	-	NA	NA	NA	ipaH+	SF1-5	2a	192	192	484	4414569	aadA1	-	-	-	-	blaOXA-1	catA1	-	-	-	-	-	-	sat2	-	tet(B)	dfrA1
ERR3330647	Validation Data	van den Beld 2020 Front Microbiol	2017	3.2.1.3.1	strong	3	Netherlands	Europe	Western Europe	Europe	245	0	-	NA	NA	NA	ipaH+	SF1-5	2a	192	192	490	4457062	aadA1	-	-	-	-	blaOXA-1	catA1	-	-	-	-	-	-	-	-	tet(B)	-
ERR3330785	Validation Data	van den Beld 2020 Front Microbiol	2016	3.2.1.5.5.1	strong	3	Netherlands	Europe	Western Europe	Europe	245	3	-	gyrA_87N	gyrA_83L	parC_80I	ipaH+	SF1-5	2a	192	192	476	4498341	aadA1	-	-	-	-	blaOXA-1	catA1	-	-	-	-	-	-	sat2	-	tet(B)	dfrA1
ERR3330825	Validation Data	van den Beld 2020 Front Microbiol	2016	3.2.1.5.5.1	strong	3	Netherlands	Europe	Western Europe	Europe	245	3	-	gyrA_87N	gyrA_83L	parC_80I	ipaH+	SF1-5	2a	192	192	466	4426671	aph(3'')-Ib,aph(6)-Id,aadA1	-	-	-	-	blaOXA-1	catA1	-	-	-	-	-	-	sat2	sul2	tet(B)	dfrA1
ERR3330833	Validation Data	van den Beld 2020 Front Microbiol	2016	3.2.1.5	strong	3	Netherlands	Europe	Western Europe	Europe	245	0	-	NA	NA	NA	ipaH+	SF1-5	2a	192	192	475	4471161	aadA1	-	-	-	-	blaOXA-1	catA1	-	-	-	-	-	-	sat2	-	tet(B)	dfrA1
ERR3330938	Validation Data	van den Beld 2020 Front Microbiol	2017	1.2.2.5.6	strong	1	Netherlands	Europe	Western Europe	Europe	245	0	-	NA	NA	NA	ipaH+	SF1-5	1c(7a)	192	237	487	4493102	aadA5,aph(3'')-Ib,aph(6)-Id	-	blaTEM-40	-	-	-	-	-	-	mph(A),erm(B)	-	qnrS1	-	-	sul1,sul2	tet(B)	dfrA17,dfrA14
ERR3330959	Validation Data	van den Beld 2020 Front Microbiol	2016	1.2.2.5.9	strong	1	Netherlands	Europe	Western Europe	Europe	245	0	-	NA	NA	NA	ipaH+	SF1-5	1b	192	237	424	4338329	aadA1	-	-	-	-	blaOXA-1	catA1	-	-	-	-	-	-	-	-	tet(B)	-
ERR3331014	Validation Data	van den Beld 2020 Front Microbiol	2016	7.2	strong	7	Netherlands	Europe	Western Europe	Europe	630	0	-	NA	NA	NA	ipaH+	SF1-5	4av	1530	1530	506	4410940	aadA1	-	-	-	-	-	-	-	-	-	-	-	-	sat2	sul2	tet(B)	dfrA1
ERR3331017	Validation Data	van den Beld 2020 Front Microbiol	2016	2.3.5	strong	2	Netherlands	Europe	Western Europe	Europe	245	0	-	NA	NA	NA	ipaH+	SF1-5	3a	204	544	454	4379598	aadA1	-	blaTEM-1	-	-	blaOXA-1	catA1	-	-	mph(A),erm(B)	-	-	-	-	-	tet(B)	-
ERR3331028	Validation Data	van den Beld 2020 Front Microbiol	2016	3.2.1.5.5.1	strong	3	Netherlands	Europe	Western Europe	Europe	245	3	-	gyrA_87N	gyrA_83L	parC_80I	ipaH+	SF1-5	2a	192	192	476	4433562	aph(6)-Id,aph(3'')-Ib,aadA1	-	-	-	-	blaOXA-1	catA1	-	-	-	-	-	-	sat2	sul2	tet(B)	dfrA1
ERR3331039	Validation Data	van den Beld 2020 Front Microbiol	2017	3.2.1.5.3	strong	3	Netherlands	Europe	Western Europe	Europe	245	0	-	NA	NA	NA	ipaH+	SF1-5	2a	192	192	475	4416150	aadA1	-	-	-	-	blaOXA-1	catA1	-	-	-	-	-	-	sat2	-	tet(B)	dfrA1
ERR3331040	Validation Data	van den Beld 2020 Front Microbiol	2017	1.2.2.5.6	strong	1	Netherlands	Europe	Western Europe	Europe	245	0	-	NA	NA	NA	ipaH+	SF1-5	1c(7a)	192	237	477	4486300	aph(6)-Id,aph(3'')-Ib	-	blaTEM-1	-	-	-	-	-	-	-	-	qnrS1	-	-	sul2	tet(B)	dfrA14
ERR3331041	Validation Data	van den Beld 2020 Front Microbiol	2017	1.2.2.5.6	strong	1	Netherlands	Europe	Western Europe	Europe	245	0	-	NA	NA	NA	ipaH+	SF1-5	1c(7a)	192	237	490	4478052	-	-	blaTEM-30	-	-	blaCTX-M-32	-	-	-	erm(B),mph(A)	-	-	-	-	-	tet(B)	-
ERR3331043	Validation Data	van den Beld 2020 Front Microbiol	2017	1.2.2.5.6	strong	1	Netherlands	Europe	Western Europe	Europe	245	0	-	NA	NA	NA	ipaH+	SF1-5	1c(7a)	192	237	486	4495641	aadA5,aph(3'')-Ib,aph(6)-Id	-	blaTEM-40	-	-	-	-	-	-	mph(A),erm(B)	-	qnrS1	-	-	sul1,sul2	tet(B)	dfrA17,dfrA14
ERR3331044	Validation Data	van den Beld 2020 Front Microbiol	2017	1.2.2	strong	1	Netherlands	Europe	Western Europe	Europe	245	1	-	NA	gyrA_83L	NA	ipaH+	SF1-5	1b	192	237	468	4308089	NA	NA	NA	NA	NA	NA	NA	NA	NA	NA	NA	NA	NA	NA	NA	NA	NA
ERR3331052	Validation Data	van den Beld 2020 Front Microbiol	2017	1.2.2.5.6	strong	1	Netherlands	Europe	Western Europe	Europe	245	0	-	NA	NA	NA	ipaH+	SF1-5	1c(7a)	192	237	399	4276757	aadA5	-	blaTEM-40	-	-	-	-	-	-	mph(A)	-	-	-	-	sul1	tet(B)	dfrA17
ERR3331054	Validation Data	van den Beld 2020 Front Microbiol	2017	3.2.1.5.5.1	strong	3	Netherlands	Europe	Western Europe	Europe	245	3	-	gyrA_87N	gyrA_83L	parC_80I	ipaH+	SF1-5	2a	192	192	478	4463755	aph(6)-Id,aph(3'')-Ib,aadA1	-	-	-	-	blaOXA-1	catA1	-	-	-	-	-	-	sat2	sul2	tet(B)	dfrA1
ERR3331086	Validation Data	van den Beld 2020 Front Microbiol	2016	1.2.2.5.6	strong	1	Netherlands	Europe	Western Europe	Europe	245	0	-	NA	NA	NA	ipaH+	SF1-5	1c(7a)	192	237	494	4483055	aadA5,aph(3'')-Ib,aph(6)-Id	-	blaTEM-40	-	-	-	-	-	-	mph(A),erm(B)	-	-	-	-	sul1,sul2	tet(B)	dfrA17,dfrA14
ERR3331089	Validation Data	van den Beld 2020 Front Microbiol	2016	3.2.1.5.5.1	strong	3	Netherlands	Europe	Western Europe	Europe	245	3	-	gyrA_87N	gyrA_83L	parC_80I	ipaH+	SF1-5	2a	192	192	482	4499859	aadA1	-	-	-	-	blaOXA-1	catA1	-	-	-	-	-	-	sat2	-	tet(B)	dfrA1
ERR3331090	Validation Data	van den Beld 2020 Front Microbiol	2017	3.2.1.3.1	strong	3	Netherlands	Europe	Western Europe	Europe	245	0	-	NA	NA	NA	ipaH+	SF1-5	2a	192	192	491	4441706	aadA1	-	-	-	-	blaOXA-1	catA1	-	-	-	-	-	-	-	-	tet(B)	-
ERR3331119	Validation Data	van den Beld 2020 Front Microbiol	2016	1.2.2.5.2	strong	1	Netherlands	Europe	Western Europe	Europe	245	0	-	NA	NA	NA	ipaH+	SF1-5	1b	192	237	472	4396802	aadA1	-	-	-	-	blaOXA-1	catA1	-	-	-	-	-	-	-	-	tet(B)	-
ERR3331123	Validation Data	van den Beld 2020 Front Microbiol	2016	3.2.1.5.5.1	strong	3	Netherlands	Europe	Western Europe	Europe	245	3	-	gyrA_87N	gyrA_83L	parC_80I	ipaH+	SF1-5	Y	192	192	484	4487497	aadA1	-	-	-	-	blaOXA-1	catA1	-	-	-	-	-	-	sat2	-	tet(B)	dfrA1
ERR3331133	Validation Data	van den Beld 2020 Front Microbiol	2016	3.2.1.3.1	strong	3	Unknown	No Region Data	No Country Data	No Region Data	245	0	-	NA	NA	NA	ipaH+	SF1-5	2a	NA	NA	504	4527892	aadA5,aadA1	-	blaTEM-1	-	-	blaOXA-1	catA1	-	-	mph(A),erm(B)	-	-	-	-	sul1	tet(B)	dfrA17
ERR3331134	Validation Data	van den Beld 2020 Front Microbiol	2016	1.2.2.5.1	strong	1	Unknown	No Region Data	No Country Data	No Region Data	245	0	-	NA	NA	NA	ipaH+	SF1-5	1b	192	237	483	4463975	NA	NA	NA	NA	NA	NA	NA	NA	NA	NA	NA	NA	NA	NA	NA	NA	NA
ERR3331139	Validation Data	van den Beld 2020 Front Microbiol	2016	2.3.5	strong	2	Unknown	No Region Data	No Country Data	No Region Data	245	0	-	NA	NA	NA	ipaH+	SF1-5	3a	204	544	470	4403064	aadA1	-	-	-	-	blaOXA-1	catA1	-	-	mph(A),erm(B)	-	-	-	-	-	tet(B)	-
ERR3331140	Validation Data	van den Beld 2020 Front Microbiol	2016	3.2.1.5.5.1	strong	3	Unknown	No Region Data	No Country Data	No Region Data	245	3	-	gyrA_87N	gyrA_83L	parC_80I	ipaH+	SF1-5	2a	192	192	485	4446309	aph(6)-Id,aph(3'')-Ib,aadA1	-	-	-	-	blaOXA-1	catA1	-	-	-	-	-	-	sat2	sul2	tet(B)	dfrA1
ERR3331143	Validation Data	van den Beld 2020 Front Microbiol	2016	3.2.1.5.5.1	strong	3	Unknown	No Region Data	No Country Data	No Region Data	245	3	-	gyrA_87N	gyrA_83L	parC_80I	ipaH+	SF1-5	2a	192	192	476	4429366	aph(6)-Id,aph(3'')-Ib,aadA1	-	-	-	-	blaOXA-1	catA1	-	-	-	-	-	-	sat2	sul2	tet(B)	dfrA1
ERR3331144	Validation Data	van den Beld 2020 Front Microbiol	2016	3.2.1.5.5.1	strong	3	Unknown	No Region Data	No Country Data	No Region Data	245	3	-	gyrA_87N	gyrA_83L	parC_80I	ipaH+	SF1-5	2a	192	192	484	4429885	aph(3'')-Ib,aph(6)-Id,aadA1	-	-	-	-	blaOXA-1	catA1	-	-	-	-	-	-	sat2	sul2	tet(B)	dfrA1
ERR3331165	Validation Data	van den Beld 2020 Front Microbiol	2017	3.2.1.3.1	strong	3	Unknown	No Region Data	No Country Data	No Region Data	245	0	-	NA	NA	NA	ipaH+	SF1-5	2a	192	192	496	4465008	aadA1	-	-	-	-	blaOXA-1	catA1	-	-	-	-	-	-	-	-	tet(B)	-
ERR3331167	Validation Data	van den Beld 2020 Front Microbiol	2017	3.2.1.5.3	strong	3	Unknown	No Region Data	No Country Data	No Region Data	245	0	-	NA	NA	NA	ipaH+	SF1-5	2a	192	192	474	4411284	aadA1	-	-	-	-	blaOXA-1	catA1	-	-	-	-	-	-	sat2	-	tet(B)	dfrA1
ERR3331173	Validation Data	van den Beld 2020 Front Microbiol	2017	3.2.1.3.1	strong	3	Unknown	No Region Data	No Country Data	No Region Data	6917	0	-	NA	NA	NA	ipaH+	SF1-5	2a	192	192	525	4537260	aadA5,aadA1	-	blaTEM-1	-	-	blaOXA-1	catA1	-	-	mph(A),erm(B)	-	-	-	-	sul1	tet(B)	dfrA17
ERR3331174	Validation Data	van den Beld 2020 Front Microbiol	2017	3.2.1.5.3	strong	3	Unknown	No Region Data	No Country Data	No Region Data	245	0	-	NA	NA	NA	ipaH+	SF1-5	2a	192	192	468	4413144	aadA1	-	-	-	-	blaOXA-1	catA1	-	-	-	-	-	-	sat2	-	tet(B)	dfrA1
ERR3331181	Validation Data	van den Beld 2020 Front Microbiol	2017	3.2.1.3.1	strong	3	Unknown	No Region Data	No Country Data	No Region Data	245	0	-	NA	NA	NA	ipaH+	SF1-5	Y	192	192	495	4471596	aadA1	-	-	-	-	blaOXA-1	catA1	-	-	-	-	-	-	-	-	tet(B)	-
ERR3331187	Validation Data	van den Beld 2020 Front Microbiol	2017	3.2.1.5.5.1	strong	3	Unknown	No Region Data	No Country Data	No Region Data	245	3	-	gyrA_87N	gyrA_83L	parC_80I	ipaH+	SF1-5	2a	192	192	498	4462202	aph(3'')-Ib,aph(6)-Id,aadA1	-	-	-	-	blaOXA-1	catA1	-	-	-	-	-	-	sat2	sul2	tet(B)	dfrA1
ERR3331194	Validation Data	van den Beld 2020 Front Microbiol	2017	3.2.1.5.5.1	strong	3	Unknown	No Region Data	No Country Data	No Region Data	245	3	-	gyrA_87N	gyrA_83L	parC_80I	ipaH+	SF1-5	2a	192	192	479	4466149	aph(3'')-Ib,aph(6)-Id,aadA1	-	-	-	-	blaOXA-1	catA1	-	-	-	-	-	-	sat2	sul2	tet(B)	dfrA1
ERR3331195	Validation Data	van den Beld 2020 Front Microbiol	2017	1.2.2.5.6	strong	1	Unknown	No Region Data	No Country Data	No Region Data	245	0	-	NA	NA	NA	ipaH+	SF1-5	1c(7a)	192	237	481	4424033	aph(6)-Id,aph(3'')-Ib	-	blaTEM-1	-	-	-	-	-	-	-	-	qnrS1	-	-	sul2	tet(B)	dfrA14
ERR3331200	Validation Data	van den Beld 2020 Front Microbiol	2017	3.2.1.5.5.1	strong	3	Unknown	No Region Data	No Country Data	No Region Data	245	3	-	gyrA_87N	gyrA_83L	parC_80I	ipaH+	SF1-5	2a	192	192	479	4459703	aadA1	-	-	-	-	blaOXA-1	catA1	-	-	-	-	-	-	sat2	-	tet(B)	dfrA1
ERR3331211	Validation Data	van den Beld 2020 Front Microbiol	2017	2.1.2.7.1	strong	2	Unknown	No Region Data	No Country Data	No Region Data	1025	2	-	NA	gyrA_83L	parC_80I	ipaH+	SF1-5	5b	204	204	534	4453811	aadA1	-	-	-	-	blaCTX-M-15	catA1	-	-	-	-	qnrS1	-	-	-	tet(B)	dfrA1
ERR3358549	Validation Data	van den Beld 2020 Front Microbiol	2017	3.2.1.5.5.1	strong	3	Netherlands	Europe	Western Europe	Europe	245	3	-	gyrA_87N	gyrA_83L	parC_80I	ipaH+	SF1-5	2a	NA	NA	480	4466419	aph(6)-Id,aph(3'')-Ib,aadA1	-	-	-	-	blaOXA-1	catA1	-	-	-	-	-	-	sat2	sul2	tet(B)	dfrA1
ERR3386234	Validation Data	van den Beld 2020 Front Microbiol	2017	3.2.1.3.1	strong	3	Netherlands	Europe	Western Europe	Europe	245	0	-	NA	NA	NA	ipaH+	SF1-5	2a	192	192	507	4525219	aadA1	-	-	-	-	blaOXA-1	catA1	-	-	erm(B)	-	-	-	-	-	tet(B)	-
ERR5919308	Validation Data	Yassine 2022 Nat Commun	2019	3.2.1.5.3	strong	3	France	Europe	Western Europe	Europe	novel 10aed	0	-	NA	NA	NA	ipaH+	SF1-5	Y	192	192	332	3756411	aph(6)-Id,aph(3'')-Ib	-	-	-	-	blaOXA-1	catA1	-	-	-	-	-	-	-	sul2	-	-
ERR5917486	Validation Data	Yassine 2022 Nat Commun	2019	4.4000000000000004	strong	4	France	Europe	Western Europe	Europe	novel 3691b	0	-	NA	NA	NA	ipaH+	SF1-5	3a	543	543	352	4101095	NA	NA	NA	NA	NA	NA	NA	NA	NA	NA	NA	NA	NA	NA	NA	NA	NA
ERR5917538	Validation Data	Yassine 2022 Nat Commun	2019	2.3.5	strong	2	France	Europe	Western Europe	Europe	novel 48ee6	0	-	NA	NA	NA	ipaH+	SF1-5	3b	204	544	296	3938219	aadA1	-	-	-	-	blaOXA-1	catA1	-	-	-	-	-	-	-	-	tet(B)	-
ERR5896768	Discovery Data	Yassine 2022 Nat Commun	2018	1.2.2.5.6	strong	1	Spain	Europe	Southern Europe	Europe	novel 918cf	0	-	NA	NA	NA	ipaH+	SF1-5	1c(7a)	192	237	379	4048272	aph(6)-Id,aph(3'')-Ib	-	-	-	-	-	-	-	-	-	-	-	-	-	sul2	tet(B)	dfrA14
ERR5917484	Validation Data	Yassine 2022 Nat Commun	2019	3.2.1.3	strong	3	France	Europe	Western Europe	Europe	novel 918cf	0	-	NA	NA	NA	ipaH+	SF1-5	Y	192	192	294	3979956	NA	NA	NA	NA	NA	NA	NA	NA	NA	NA	NA	NA	NA	NA	NA	NA	NA
ERR5954515	Discovery Data	Yassine 2022 Nat Commun	2017	3.1.1.3	strong	3	Angola	Africa	Sub-Saharan Africa	Africa	novel b989e	0	-	NA	NA	NA	ipaH+	SF1-5	Xv	192	192	479	4316016	aph(3'')-Ib,aph(6)-Id	-	blaTEM-1	-	-	-	catA1	-	-	-	-	-	-	-	sul1,sul2	tet(A)	dfrA7
ERR5909044	Discovery Data	Yassine 2022 Nat Commun	2018	1.1.4.1	strong	1	France	Europe	Western Europe	Europe	novel d37b8	0	-	NA	NA	NA	ipaH+	SF1-5	2a	192	327	447	4337944	-	-	-	-	-	-	-	-	-	-	-	-	-	-	-	tet(B)	-
ERR5917441	Discovery Data	Yassine 2022 Nat Commun	2018	1.2.2.4	strong	1	France	Europe	Western Europe	Europe	novel d37b8	0	-	NA	NA	NA	ipaH+	SF1-5	1b	192	237	477	4209522	NA	NA	NA	NA	NA	NA	NA	NA	NA	NA	NA	NA	NA	NA	NA	NA	NA
ERR5954564	Discovery Data	Yassine 2022 Nat Commun	2018	1.2.2.4	strong	1	France	Europe	Western Europe	Europe	novel d37b8	0	-	NA	NA	NA	ipaH+	SF1-5	1b	192	237	461	4241106	NA	NA	NA	NA	NA	NA	NA	NA	NA	NA	NA	NA	NA	NA	NA	NA	NA
ERR5896705	Discovery Data	Yassine 2022 Nat Commun	2017	3.1.1.1	strong	3	Benin	Africa	Sub-Saharan Africa	Africa	novel d37b8	0	-	NA	NA	NA	ipaH+	SF1-5	Xv	192	192	443	4419336	aph(6)-Id,aph(3'')-Ib	-	blaTEM-1	-	-	-	-	-	-	-	-	qnrS1	-	-	sul2	tet(A)	dfrA14
ERR5909047	Discovery Data	Yassine 2022 Nat Commun	2018	3.2.1.5.5	strong	3	France	Europe	Western Europe	Europe	novel d37b8	0	-	NA	NA	NA	ipaH+	SF1-5	2a	192	192	492	4451747	aph(6)-Id,aph(3'')-Ib,aadA1	-	blaTEM-1	-	-	blaOXA-1	catA1	-	-	-	-	qnrS1	-	sat2	sul2	tet(B)	dfrA1,dfrA14
ERR5908408	Validation Data	Yassine 2022 Nat Commun	2017	3.2.1.3.1	strong	3	France	Europe	Western Europe	Europe	novel d37b8	0	-	NA	NA	NA	ipaH+	SF1-5	2a	192	192	461	4373506	aadA1	-	-	-	-	blaOXA-1	catA1	-	-	-	-	-	-	-	-	-	-
ERR5908494	Validation Data	Yassine 2022 Nat Commun	2017	3.2.1.3.1	strong	3	France	Europe	Western Europe	Europe	novel d37b8	0	-	NA	NA	NA	ipaH+	SF1-5	2a	192	192	474	4382886	aadA1	-	-	-	-	blaOXA-1	catA1	-	-	-	-	-	-	-	-	tet(B)	-
ERR5908920	Validation Data	Yassine 2022 Nat Commun	2017	3.2.1.3.1	strong	3	France	Europe	Western Europe	Europe	novel d37b8	0	-	NA	NA	NA	ipaH+	SF1-5	Y	192	192	506	4521444	aadA5,aadA1	-	blaTEM-1	-	-	blaOXA-1	catA1	-	-	mph(A)	-	-	-	-	sul1	tet(B)	dfrA17
ERR5909052	Validation Data	Yassine 2022 Nat Commun	2018	1.2.2.5.11	strong	1	Brazil	Americas	Latin America and the Caribbean	Americas	novel d37b8	0	-	NA	NA	NA	ipaH+	EIEC	NA	192	237	484	4213026	aadA1	-	-	-	-	-	-	-	-	-	-	-	-	sat2	-	tet(B)	dfrA1
ERR5909109	Validation Data	Yassine 2022 Nat Commun	2018	3.2.1.4	strong	3	Africa_continent	No Region Data	No Country Data	Africa	novel d37b8	0	-	NA	NA	NA	ipaH+	SF1-5	Y	192	192	435	4231982	aadA1	-	-	-	-	blaOXA-1	catA1	-	-	-	-	-	-	-	-	tet(B)	-
ERR5919338	Validation Data	Yassine 2022 Nat Commun	2019	3.2.1.3.1	strong	3	France	Europe	Western Europe	Europe	novel d37b8	0	-	NA	NA	NA	ipaH+	SF1-5	Y	192	192	511	4370842	aadA5,aadA1	-	blaTEM-1	-	-	blaOXA-1	catA1	-	-	mph(A),erm(B)	-	-	-	-	sul1	tet(B)	dfrA17
ERR5951461	Validation Data	Yassine 2022 Nat Commun	2017	3.2.1.5.5.1	strong	3	France	Europe	Western Europe	Europe	novel d37b8	3	-	gyrA_87N	gyrA_83L	parC_80I	ipaH+	SF1-5	2a	192	192	479	4373703	aph(3'')-Ib,aph(6)-Id,aadA1	-	-	-	-	blaOXA-1	catA1	-	-	-	-	-	-	sat2	sul2	tet(B)	dfrA1
ERR5951554	Validation Data	Yassine 2022 Nat Commun	2019	3.2.1.5.5.1	strong	3	France	Europe	Western Europe	Europe	novel d37b8	3	-	gyrA_87N	gyrA_83L	parC_80I	ipaH+	SF1-5	2a	192	192	397	4153860	aph(6)-Id,aph(3'')-Ib,aadA1	-	-	-	-	blaOXA-1	catA1	-	-	-	-	-	-	sat2	sul2	tet(B)	dfrA1
ERR5952620	Validation Data	Yassine 2022 Nat Commun	2017	3.2.1.3.1	strong	3	France	Europe	Western Europe	Europe	novel d37b8	0	-	NA	NA	NA	ipaH+	SF1-5	2a	192	192	415	4255219	NA	NA	NA	NA	NA	NA	NA	NA	NA	NA	NA	NA	NA	NA	NA	NA	NA
ERR5952719	Validation Data	Yassine 2022 Nat Commun	2019	3.2.1.3.1	strong	3	France	Europe	Western Europe	Europe	novel d37b8	0	-	NA	NA	NA	ipaH+	SF1-5	2a	192	192	502	4514491	aadA5,aadA1	-	blaTEM-1	-	-	blaOXA-1	catA1	-	-	mph(A),erm(B)	-	-	-	-	sul1	tet(B)	dfrA17
ERR5954496	Validation Data	Yassine 2022 Nat Commun	2017	3.2.1.5.5.1	strong	3	Nepal	Asia	Southern Asia	Asia	novel d37b8	3	-	gyrA_87N	gyrA_83L	parC_80I	ipaH+	SF1-5	2a	192	192	457	4343817	aadA1	-	-	-	-	blaOXA-1	catA1	-	-	-	-	-	-	sat2	-	tet(B)	dfrA1
ERR5908479	Discovery Data	Yassine 2022 Nat Commun	2017	1.2.2.5.12	strong	1	France	Europe	Western Europe	Europe	245	0	-	NA	NA	NA	ipaH+	SF1-5	1b	192	237	454	4385218	aph(6)-Id,aph(3'')-Ib,aadA1	-	-	-	-	blaOXA-1	catA1	-	-	-	-	-	-	sat2	sul2	tet(B)	dfrA1
ERR5908490	Discovery Data	Yassine 2022 Nat Commun	2017	1.2.2.5.13	strong	1	France	Europe	Western Europe	Europe	245	0	-	NA	NA	NA	ipaH+	Shigella spp.	NA	192	237	467	4365994	aadA1,aph(3'')-Ib,aph(6)-Id	-	blaTEM-1	-	-	-	catA1	-	-	-	-	qnrS1	-	sat2	sul2	tet(B)	dfrA1,dfrA14
ERR5908519	Discovery Data	Yassine 2022 Nat Commun	2017	1.2.2.5.12	strong	1	France	Europe	Western Europe	Europe	245	0	-	NA	NA	NA	ipaH+	Shigella spp.	NA	192	237	456	4305318	aph(6)-Id,aph(3'')-Ib,aadA1	-	blaTEM-1	-	-	blaOXA-1	catA1	-	-	-	-	qnrS1	-	sat2	sul2	tet(B)	dfrA1,dfrA14
ERR5908871	Discovery Data	Yassine 2022 Nat Commun	2017	1.2.2.5.12	strong	1	France	Europe	Western Europe	Europe	245	0	-	NA	NA	NA	ipaH+	SF1-5	1a	192	237	465	4239794	aadA1	-	-	-	-	blaOXA-1	catA1	-	-	-	-	-	-	sat2	-	tet(B)	dfrA1
ERR5908878	Discovery Data	Yassine 2022 Nat Commun	2017	1.2.2.5.12	strong	1	Dominican Republic	Americas	Latin America and the Caribbean	Americas	245	0	-	NA	NA	NA	ipaH+	SF1-5	1b	192	237	457	4287534	aadA1	-	-	-	-	blaOXA-1	catA1	-	-	-	-	-	-	sat2	-	tet(B)	dfrA1
ERR5909054	Discovery Data	Yassine 2022 Nat Commun	2018	1.2.2.5.11	strong	1	Brazil	Americas	Latin America and the Caribbean	Americas	245	0	-	NA	NA	NA	ipaH+	SF1-5	1b	192	237	492	4218388	aadA1	-	-	-	-	-	-	-	-	-	-	-	-	sat2	-	tet(B)	dfrA1
ERR5909115	Discovery Data	Yassine 2022 Nat Commun	2018	1.2.2.5.13	strong	1	France	Europe	Western Europe	Europe	245	2	-	gyrA_87N	NA	parC_80R	ipaH+	SF1-5	1b	192	237	413	4242082	aadA1,aph(3'')-Ib,aph(6)-Id	-	blaTEM-1	-	-	-	-	-	-	-	-	qnrS1	-	sat2	sul2	-	dfrA1,dfrA14
ERR5917513	Discovery Data	Yassine 2022 Nat Commun	2019	1.2.2.5.12	strong	1	Haiti	Americas	Latin America and the Caribbean	Americas	245	0	-	NA	NA	NA	ipaH+	SF1-5	1b	192	237	478	4245919	aadA1	-	-	-	-	blaOXA-1	catA1	-	-	-	-	-	-	sat2	-	tet(B)	dfrA1
ERR5917535	Discovery Data	Yassine 2022 Nat Commun	2019	1.2.2.5.13	strong	1	India	Asia	Southern Asia	Asia	245	0	-	NA	NA	NA	ipaH+	SF1-5	1b	192	237	483	4274239	aadA1	-	-	-	-	-	-	-	-	-	-	-	-	sat2	-	tet(B)	dfrA1
ERR5952606	Discovery Data	Yassine 2022 Nat Commun	2017	1.2.2.5.11	strong	1	France	Europe	Western Europe	Europe	245	0	-	NA	NA	NA	ipaH+	SF1-5	1b	192	237	349	4167425	aadA1	-	-	-	-	-	-	-	-	-	-	-	-	sat2	-	tet(B)	dfrA1
ERR5952623	Discovery Data	Yassine 2022 Nat Commun	2017	1.2.2.5.11	strong	1	Brazil	Americas	Latin America and the Caribbean	Americas	245	0	-	NA	NA	NA	ipaH+	SF1-5	1b	192	237	458	4352895	aph(3'')-Ib,aph(6)-Id,aadA1	-	-	-	-	-	-	-	-	-	-	-	-	sat2	sul2	tet(B)	dfrA1
ERR5952735	Discovery Data	Yassine 2022 Nat Commun	2020	1.2.2.5.10	strong	1	France	Europe	Western Europe	Europe	245	0	-	NA	NA	NA	ipaH+	Shigella spp.	NA	192	237	462	4343306	aph(6)-Id,aph(3'')-Ib,aadA1	-	blaTEM-1	-	-	-	floR	-	-	-	-	-	-	sat2	sul2	-	dfrA1
ERR5954617	Discovery Data	Yassine 2022 Nat Commun	2020	1.2.2.5.12	strong	1	France	Europe	Western Europe	Europe	245	0	-	NA	NA	NA	ipaH+	SF1-5	1b	192	237	487	4320314	aadA1,aph(6)-Id,aph(3'')-Ib	-	blaTEM-1	-	-	blaCTX-M-15	-	-	-	-	-	qnrS1	-	sat2	sul2	tet(A)	dfrA1
ERR5956229	Discovery Data	Yassine 2022 Nat Commun	2020	1.2.2.5.11	strong	1	France	Europe	Western Europe	Europe	245	0	-	NA	NA	NA	ipaH+	SF1-5	1b	192	237	567	4388752	aadA5,aph(6)-Id,aph(3'')-Ib,aadA1	-	blaTEM-1	-	-	-	-	-	-	mph(A)	-	-	-	sat2	sul1,sul2	tet(A),tet(B)	dfrA17,dfrA1
ERR5961592	Discovery Data	Yassine 2022 Nat Commun	2020	1.2.2.5.10	strong	1	France	Europe	Western Europe	Europe	245	0	-	NA	NA	NA	ipaH+	Shigella spp.	NA	192	237	498	4200674	aadA1	-	-	-	-	blaOXA-1	catA1	-	-	-	-	-	-	sat2	-	tet(B)	dfrA1
ERR5961615	Discovery Data	Yassine 2022 Nat Commun	2021	1.2.2.5.12	strong	1	France	Europe	Western Europe	Europe	245	0	-	NA	NA	NA	ipaH+	SF1-5	1b	192	237	469	4286138	aadA1	-	-	-	-	blaOXA-1	catA1	-	-	-	-	-	-	sat2	-	tet(B)	dfrA1
ERR5908499	Discovery Data	Yassine 2022 Nat Commun	2017	1.2.2.5	strong	1	France	Europe	Western Europe	Europe	245	0	-	NA	NA	NA	ipaH+	SF1-5	1b	192	237	426	4260841	NA	NA	NA	NA	NA	NA	NA	NA	NA	NA	NA	NA	NA	NA	NA	NA	NA
ERR5908513	Discovery Data	Yassine 2022 Nat Commun	2017	1.2.2.5	strong	1	France	Europe	Western Europe	Europe	245	0	-	NA	NA	NA	ipaH+	SF1-5	1b	192	237	426	4071526	NA	NA	NA	NA	NA	NA	NA	NA	NA	NA	NA	NA	NA	NA	NA	NA	NA
ERR5908547	Discovery Data	Yassine 2022 Nat Commun	2017	1.2.2.5	strong	1	T√ºrkiye	Asia	Western Asia	Asia	245	0	-	NA	NA	NA	ipaH+	SF1-5	1b	192	237	476	4281543	aadA1	-	-	-	-	blaOXA-1	catA1	-	-	-	-	-	-	-	-	tet(B)	-
ERR5896721	Discovery Data	Yassine 2022 Nat Commun	2017	1.2.2.5.7	strong	1	Mexico	Americas	Latin America and the Caribbean	Americas	245	0	-	NA	NA	NA	ipaH+	SF1-5	1b	192	237	345	4136562	-	-	-	-	-	-	-	-	-	-	-	-	-	-	-	tet(B)	-
ERR5908846	Discovery Data	Yassine 2022 Nat Commun	2017	1.2.2.5.9	strong	1	France	Europe	Western Europe	Europe	245	0	-	NA	NA	NA	ipaH+	Shigella spp.	NA	192	237	446	4122387	aadA1,aph(3'')-Ib,aph(6)-Id	-	-	-	-	blaOXA-1	catA1	-	-	-	-	-	-	-	sul2	tet(B)	dfrA14
ERR5908894	Discovery Data	Yassine 2022 Nat Commun	2017	1.2.2.5.7	strong	1	France	Europe	Western Europe	Europe	245	0	-	NA	NA	NA	ipaH+	SF1-5	1b	192	237	387	4186517	aadA1	-	-	-	-	blaOXA-1	catA1	-	-	-	-	-	-	-	-	tet(B)	-
ERR5909011	Discovery Data	Yassine 2022 Nat Commun	2018	1.2.2.5.9	strong	1	France	Europe	Western Europe	Europe	245	0	-	NA	NA	NA	ipaH+	SF1-5	1b	192	237	458	4275673	aadA1,aph(3'')-Ib,aph(6)-Id	-	-	-	-	blaOXA-1	catA1	-	-	-	-	-	-	-	sul2	tet(B)	dfrA14
ERR5909154	Discovery Data	Yassine 2022 Nat Commun	2019	1.2.2.5.9	strong	1	France	Europe	Western Europe	Europe	245	0	-	NA	NA	NA	ipaH+	SF1-5	3b atypical (oac1b)	192	237	377	4175082	aadA1	-	-	-	-	blaOXA-1	catA1	-	-	-	-	-	-	-	-	tet(B)	-
ERR5917461	Discovery Data	Yassine 2022 Nat Commun	2018	1.2.2.5.9	strong	1	Colombia	Americas	Latin America and the Caribbean	Americas	245	0	-	NA	NA	NA	ipaH+	SF1-5	1b	192	237	455	4253651	aadA1	-	-	-	-	blaOXA-1	catA1	-	-	-	-	-	-	-	-	tet(B)	-
ERR5896669	Discovery Data	Yassine 2022 Nat Commun	2017	1.1.3	strong	1	Eritrea	Africa	Sub-Saharan Africa	Africa	245	0	-	NA	NA	NA	ipaH+	SF1-5	2b	192	327	454	4428258	aadA1,aph(3'')-Ib,aph(6)-Id	-	-	-	-	blaOXA-1	catA1	-	-	-	-	-	-	-	sul2	tet(B)	dfrA14
ERR5951466	Discovery Data	Yassine 2022 Nat Commun	2019	1.1.5.1	strong	1	France	Europe	Western Europe	Europe	1024	0	-	NA	NA	NA	ipaH+	SF1-5	1c(7a)	192	327	462	4262357	NA	NA	NA	NA	NA	NA	NA	NA	NA	NA	NA	NA	NA	NA	NA	NA	NA
ERR5951581	Discovery Data	Yassine 2022 Nat Commun	2019	1.1.3.2	strong	1	France	Europe	Western Europe	Europe	245	0	-	NA	NA	NA	ipaH+	Shigella spp.	NA	192	327	420	4217799	NA	NA	NA	NA	NA	NA	NA	NA	NA	NA	NA	NA	NA	NA	NA	NA	NA
ERR5896671	Discovery Data	Yassine 2022 Nat Commun	2017	1.2.2.4	strong	1	France	Europe	Western Europe	Europe	245	0	-	NA	NA	NA	ipaH+	SF1-5	1b	192	237	436	4217643	NA	NA	NA	NA	NA	NA	NA	NA	NA	NA	NA	NA	NA	NA	NA	NA	NA
ERR5908556	Discovery Data	Yassine 2022 Nat Commun	2017	1.2.2.4	strong	1	France	Europe	Western Europe	Europe	245	0	-	NA	NA	NA	ipaH+	SF1-5	1b	192	237	436	4173141	NA	NA	NA	NA	NA	NA	NA	NA	NA	NA	NA	NA	NA	NA	NA	NA	NA
ERR5908970	Discovery Data	Yassine 2022 Nat Commun	2018	1.2.2.3	strong	1	France	Europe	Western Europe	Europe	245	0	-	NA	NA	NA	ipaH+	SF1-5	1b	192	237	463	4298818	NA	NA	NA	NA	NA	NA	NA	NA	NA	NA	NA	NA	NA	NA	NA	NA	NA
ERR5909106	Discovery Data	Yassine 2022 Nat Commun	2018	1.2.2.4	strong	1	France	Europe	Western Europe	Europe	245	0	-	NA	NA	NA	ipaH+	SF1-5	1b	192	237	452	4262197	NA	NA	NA	NA	NA	NA	NA	NA	NA	NA	NA	NA	NA	NA	NA	NA	NA
ERR5917436	Discovery Data	Yassine 2022 Nat Commun	2018	1.2.2.4	strong	1	Morocco	Africa	Northern Africa	Africa	245	0	-	NA	NA	NA	ipaH+	SF1-5	1b	192	237	490	4225197	NA	NA	NA	NA	NA	NA	NA	NA	NA	NA	NA	NA	NA	NA	NA	NA	NA
ERR5917460	Discovery Data	Yassine 2022 Nat Commun	2018	1.2.2.2	strong	1	France	Europe	Western Europe	Europe	7039	0	-	NA	NA	NA	ipaH+	SF1-5	1b	192	237	458	4307578	aadA5	-	-	-	-	-	-	-	-	mph(A)	-	-	-	-	sul1	-	dfrA17
ERR5917482	Discovery Data	Yassine 2022 Nat Commun	2019	1.2.2.4	strong	1	Morocco	Africa	Northern Africa	Africa	245	0	-	NA	NA	NA	ipaH+	SF1-5	1b	192	237	362	4045683	NA	NA	NA	NA	NA	NA	NA	NA	NA	NA	NA	NA	NA	NA	NA	NA	NA
ERR5917522	Discovery Data	Yassine 2022 Nat Commun	2019	1.2.2.4	strong	1	France	Europe	Western Europe	Europe	245	0	-	NA	NA	NA	ipaH+	Shigella spp.	NA	192	237	437	4166953	NA	NA	NA	NA	NA	NA	NA	NA	NA	NA	NA	NA	NA	NA	NA	NA	NA
ERR5919323	Discovery Data	Yassine 2022 Nat Commun	2019	1.2.2.4	strong	1	France	Europe	Western Europe	Europe	245	0	-	NA	NA	NA	ipaH+	SF1-5	1b	192	237	476	4255755	NA	NA	NA	NA	NA	NA	NA	NA	NA	NA	NA	NA	NA	NA	NA	NA	NA
ERR5951535	Discovery Data	Yassine 2022 Nat Commun	2019	1.2.2.4	strong	1	France	Europe	Western Europe	Europe	245	0	-	NA	NA	NA	ipaH+	SF1-5	1b	192	237	480	4214847	NA	NA	NA	NA	NA	NA	NA	NA	NA	NA	NA	NA	NA	NA	NA	NA	NA
ERR5954543	Discovery Data	Yassine 2022 Nat Commun	2018	1.2.2.4	strong	1	Morocco	Africa	Northern Africa	Africa	245	0	-	NA	NA	NA	ipaH+	SF1-5	1b	192	237	451	4157422	NA	NA	NA	NA	NA	NA	NA	NA	NA	NA	NA	NA	NA	NA	NA	NA	NA
ERR5954570	Discovery Data	Yassine 2022 Nat Commun	2018	1.2.2.4	strong	1	France	Europe	Western Europe	Europe	245	0	-	NA	NA	NA	ipaH+	SF1-5	1b	192	237	468	4317488	NA	NA	NA	NA	NA	NA	NA	NA	NA	NA	NA	NA	NA	NA	NA	NA	NA
ERR5954585	Discovery Data	Yassine 2022 Nat Commun	2018	1.2.2.4	strong	1	Morocco	Africa	Northern Africa	Africa	245	0	-	NA	NA	NA	ipaH+	SF1-5	1b	192	237	477	4193313	NA	NA	NA	NA	NA	NA	NA	NA	NA	NA	NA	NA	NA	NA	NA	NA	NA
ERR5961575	Discovery Data	Yassine 2022 Nat Commun	2020	1.2.2.4	strong	1	France	Europe	Western Europe	Europe	245	0	-	NA	NA	NA	ipaH+	SF1-5	1b	192	237	451	4196008	NA	NA	NA	NA	NA	NA	NA	NA	NA	NA	NA	NA	NA	NA	NA	NA	NA
SRR5312233	Discovery Data	Yassine 2022 Nat Commun	2010	2.2.1	strong	2	United States of America	Americas	Northern America	Americas	7251	0	-	NA	NA	NA	ipaH+	SF1-5	3a	204	41673	486	4438711	aadA1	-	-	-	-	blaOXA-1	catA1	-	-	-	-	-	-	-	-	tet(B)	-
SRR6249545	Discovery Data	Yassine 2022 Nat Commun	NA	2.2.1	strong	2	United States of America	Americas	Northern America	Americas	5400	0	-	NA	NA	NA	ipaH+	SF1-5	3a	204	41673	490	4423086	aadA1,aph(3'')-Ib,aph(6)-Id	-	-	-	-	blaOXA-1	catA1	-	-	-	-	-	-	-	sul2	tet(B)	-
ERR5896660	Discovery Data	Yassine 2022 Nat Commun	2017	3.1.1.1	strong	3	France	Europe	Western Europe	Europe	245	0	-	NA	NA	NA	ipaH+	SF1-5	Xv	192	192	440	4585804	-	-	-	-	-	-	-	-	-	mph(A)	-	qnrS1	-	-	sul2	tet(A)	dfrA14
ERR5896681	Discovery Data	Yassine 2022 Nat Commun	2017	3.1.1.3	strong	3	France	Europe	Western Europe	Europe	245	0	-	NA	NA	NA	ipaH+	SF1-5	Xv	192	192	443	4399490	aph(3'')-Ib,aph(6)-Id	-	blaTEM-1	-	-	-	catA1	-	-	-	-	-	-	-	sul2,sul1	tet(A)	dfrA7
ERR5896724	Discovery Data	Yassine 2022 Nat Commun	2017	3.1.1.4	strong	3	Cameroon	Africa	Sub-Saharan Africa	Africa	245	0	-	NA	NA	NA	ipaH+	SF1-5	Xv	192	192	431	4385138	aadA1	-	-	-	-	-	-	-	-	-	-	-	-	sat2	sul2	tet(A)	dfrA1
ERR5896733	Discovery Data	Yassine 2022 Nat Commun	2017	3.1.1.4	strong	3	Africa_continent	No Region Data	No Country Data	Africa	245	0	-	NA	NA	NA	ipaH+	SF1-5	Xv	192	192	450	4240014	-	-	-	-	-	-	-	-	-	-	-	-	-	-	sul2	tet(A)	-
ERR5896778	Discovery Data	Yassine 2022 Nat Commun	2019	3.1.1.1	strong	3	France	Europe	Western Europe	Europe	245	0	-	NA	NA	NA	ipaH+	SF1-5	Xv	192	192	498	4308920	aph(6)-Id,aph(3'')-Ib	-	blaTEM-1	-	-	-	-	-	-	-	-	qnrS1	-	-	sul2	tet(A)	dfrA14
ERR5896796	Discovery Data	Yassine 2022 Nat Commun	2019	3.1.1.1	strong	3	C√¥te d‚ÄôIvoire	Africa	Sub-Saharan Africa	Africa	245	0	-	NA	NA	NA	ipaH+	SF1-5	Xv	192	192	462	4376695	aph(3'')-Ib,aph(6)-Id	-	blaTEM-1	-	-	-	-	-	-	-	-	qnrS1	-	-	sul2	tet(A)	dfrA14
ERR5908546	Discovery Data	Yassine 2022 Nat Commun	2017	3.1.1.3	strong	3	Peru	Americas	Latin America and the Caribbean	Americas	245	0	-	NA	NA	NA	ipaH+	Shigella spp.	NA	192	192	470	4340721	aph(6)-Id,aph(3'')-Ib	-	-	-	-	-	catA1	-	-	-	-	-	-	-	sul2	tet(A)	-
ERR5909046	Discovery Data	Yassine 2022 Nat Commun	2018	3.1.1.3	strong	3	France	Europe	Western Europe	Europe	245	0	-	NA	NA	NA	ipaH+	SF1-5	X	192	192	435	4296411	aph(3'')-Ib,aph(6)-Id	-	blaTEM-1	-	-	-	catA1	-	-	-	-	-	-	-	sul1,sul2	tet(A)	dfrA7
ERR5909134	Discovery Data	Yassine 2022 Nat Commun	2018	3.1.1	strong	3	France	Europe	Western Europe	Europe	5240	0	-	NA	NA	NA	ipaH+	SF1-5	X	192	192	462	4312260	NA	NA	NA	NA	NA	NA	NA	NA	NA	NA	NA	NA	NA	NA	NA	NA	NA
ERR5909153	Discovery Data	Yassine 2022 Nat Commun	2019	3.1.1.2	strong	3	France	Europe	Western Europe	Europe	245	0	-	NA	NA	NA	ipaH+	SF1-5	Xv	192	192	452	4468308	aadA1,aph(3'')-Ib,aph(6)-Id	-	-	-	-	blaOXA-1	catA1	-	-	-	-	-	-	-	sul2	tet(A),tet(B)	dfrA14
ERR5917542	Discovery Data	Yassine 2022 Nat Commun	2019	3.1.1.3	strong	3	Brazil	Americas	Latin America and the Caribbean	Americas	245	0	-	NA	NA	NA	ipaH+	Shigella spp.	NA	192	192	498	4276513	aph(6)-Id,aph(3'')-Ib	-	blaTEM-1	-	-	-	catA1	-	-	-	-	-	-	-	sul2,sul1	tet(A)	dfrA7
ERR5917555	Discovery Data	Yassine 2022 Nat Commun	2019	3.1.1	strong	3	France	Europe	Western Europe	Europe	5240	0	-	NA	NA	NA	ipaH+	Shigella spp.	NA	192	192	488	4278107	NA	NA	NA	NA	NA	NA	NA	NA	NA	NA	NA	NA	NA	NA	NA	NA	NA
ERR5954615	Discovery Data	Yassine 2022 Nat Commun	2020	3.1.1.4	strong	3	France	Europe	Western Europe	Europe	245	0	-	NA	NA	NA	ipaH+	SF1-5	Xv	192	192	450	4322409	aph(6)-Id,aph(3'')-Ib	-	blaTEM-1	-	-	-	-	-	-	-	-	qnrS1	-	-	sul2	tet(A)	dfrA14
ERR5896693	Discovery Data	Yassine 2022 Nat Commun	2017	3.2.1.4	strong	3	Morocco	Africa	Northern Africa	Africa	245	0	-	NA	NA	NA	ipaH+	SF1-5	X	192	192	453	4436472	aadA1	-	-	-	-	blaOXA-1	catA1	-	-	-	-	-	-	-	-	tet(B)	-
ERR5896710	Discovery Data	Yassine 2022 Nat Commun	2017	3.2.1.3.1	weak	3	C√¥te d‚ÄôIvoire	Africa	Sub-Saharan Africa	Africa	245	0	-	NA	NA	NA	ipaH+	SF1-5	Yv	192	192	491	4465841	aadA1	-	-	-	-	blaOXA-1	catA1	-	-	-	-	-	-	-	-	tet(A),tet(B)	-
ERR5896712	Discovery Data	Yassine 2022 Nat Commun	2017	3.2.1	weak	3	France	Europe	Western Europe	Europe	245	0	-	NA	NA	NA	ipaH+	Shigella spp.	NA	192	192	457	4550397	NA	NA	NA	NA	NA	NA	NA	NA	NA	NA	NA	NA	NA	NA	NA	NA	NA
ERR5908550	Discovery Data	Yassine 2022 Nat Commun	2017	3.2.1.1	strong	3	Morocco	Africa	Northern Africa	Africa	245	0	-	NA	NA	NA	ipaH+	Shigella spp.	NA	192	192	438	4205522	NA	NA	NA	NA	NA	NA	NA	NA	NA	NA	NA	NA	NA	NA	NA	NA	NA
ERR5908853	Discovery Data	Yassine 2022 Nat Commun	2017	3.2.1.1	strong	3	France	Europe	Western Europe	Europe	245	0	-	NA	NA	NA	ipaH+	Shigella spp.	NA	192	192	406	4091293	NA	NA	NA	NA	NA	NA	NA	NA	NA	NA	NA	NA	NA	NA	NA	NA	NA
ERR5908886	Discovery Data	Yassine 2022 Nat Commun	2017	3.2.1.1	strong	3	Morocco	Africa	Northern Africa	Africa	245	0	-	NA	NA	NA	ipaH+	SF1-5	2a	192	192	459	4303688	NA	NA	NA	NA	NA	NA	NA	NA	NA	NA	NA	NA	NA	NA	NA	NA	NA
ERR5908924	Discovery Data	Yassine 2022 Nat Commun	2017	3.2.1.4	strong	3	Africa_continent	No Region Data	No Country Data	Africa	245	0	-	NA	NA	NA	ipaH+	Shigella spp.	NA	192	192	499	4450465	aph(3'')-Ib,aph(6)-Id,aadA1	-	blaTEM-1	-	-	blaOXA-1	catA1	-	-	-	-	qnrS1	-	-	sul2	tet(B)	dfrA14
ERR5909010	Discovery Data	Yassine 2022 Nat Commun	2018	3.2.1.2	strong	3	Africa_continent	No Region Data	No Country Data	Africa	245	0	-	NA	NA	NA	ipaH+	SF1-5	Y	192	192	418	4267654	NA	NA	NA	NA	NA	NA	NA	NA	NA	NA	NA	NA	NA	NA	NA	NA	NA
ERR5909025	Discovery Data	Yassine 2022 Nat Commun	2018	3.2.1.4	strong	3	France	Europe	Western Europe	Europe	245	0	-	NA	NA	NA	ipaH+	SF1-5	X	192	192	486	4425472	aph(3'')-Ib,aph(6)-Id,aadA1	-	blaTEM-1	-	-	blaOXA-1	catA1	-	-	-	-	qnrS1	-	-	sul2	tet(B)	dfrA14
ERR5909113	Discovery Data	Yassine 2022 Nat Commun	2018	3.2.1.1	strong	3	France	Europe	Western Europe	Europe	245	0	-	NA	NA	NA	ipaH+	SF1-5	Y	192	192	459	4323923	NA	NA	NA	NA	NA	NA	NA	NA	NA	NA	NA	NA	NA	NA	NA	NA	NA
ERR5917444	Discovery Data	Yassine 2022 Nat Commun	2018	3.2.1.1	strong	3	France	Europe	Western Europe	Europe	245	0	-	NA	NA	NA	ipaH+	SF1-5	Y	192	192	489	4257299	NA	NA	NA	NA	NA	NA	NA	NA	NA	NA	NA	NA	NA	NA	NA	NA	NA
ERR5917554	Discovery Data	Yassine 2022 Nat Commun	2019	3.2.1.4	strong	3	Togo	Africa	Sub-Saharan Africa	Africa	245	0	-	NA	NA	NA	ipaH+	Shigella spp.	NA	192	192	507	4383754	aph(3'')-Ib,aph(6)-Id	-	blaTEM-1	-	-	-	-	-	-	-	-	qnrS1	-	-	sul2	tet(A)	dfrA14
ERR5917565	Discovery Data	Yassine 2022 Nat Commun	2019	3.2.1.1	strong	3	France	Europe	Western Europe	Europe	245	0	-	NA	NA	NA	ipaH+	SF1-5	2a	192	192	465	4332173	NA	NA	NA	NA	NA	NA	NA	NA	NA	NA	NA	NA	NA	NA	NA	NA	NA
ERR5919294	Discovery Data	Yassine 2022 Nat Commun	2019	3.2.1.4	strong	3	C√¥te d‚ÄôIvoire	Africa	Sub-Saharan Africa	Africa	245	0	-	NA	NA	NA	ipaH+	SF1-5	Y	192	192	526	4388077	aph(6)-Id,aph(3'')-Ib	-	blaTEM-1	-	-	-	-	-	-	-	-	qnrS1	-	-	sul2	tet(A)	dfrA14
ERR5919300	Discovery Data	Yassine 2022 Nat Commun	2019	3.2.1.4	strong	3	Togo	Africa	Sub-Saharan Africa	Africa	245	0	-	NA	NA	NA	ipaH+	SF1-5	Y	192	192	456	4422177	aph(3'')-Ib,aph(6)-Id	-	blaTEM-1	-	-	-	-	-	-	-	-	qnrS1	-	-	sul2	tet(A)	dfrA14
ERR5951472	Discovery Data	Yassine 2022 Nat Commun	2019	3.2.1	strong	3	Algeria	Africa	Northern Africa	Africa	245	0	-	NA	NA	NA	ipaH+	SF1-5	2a	192	192	463	4271813	NA	NA	NA	NA	NA	NA	NA	NA	NA	NA	NA	NA	NA	NA	NA	NA	NA
ERR5952726	Discovery Data	Yassine 2022 Nat Commun	2020	3.2.1.1	strong	3	France	Europe	Western Europe	Europe	245	0	-	NA	NA	NA	ipaH+	Shigella spp.	NA	192	192	490	4275338	NA	NA	NA	NA	NA	NA	NA	NA	NA	NA	NA	NA	NA	NA	NA	NA	NA
ERR5952728	Discovery Data	Yassine 2022 Nat Commun	2020	3.2.1.1	strong	3	France	Europe	Western Europe	Europe	245	0	-	NA	NA	NA	ipaH+	SF1-5	2a	192	192	448	4359692	NA	NA	NA	NA	NA	NA	NA	NA	NA	NA	NA	NA	NA	NA	NA	NA	NA
ERR5952729	Discovery Data	Yassine 2022 Nat Commun	2020	3.2.1.4	strong	3	France	Europe	Western Europe	Europe	245	0	-	NA	NA	NA	ipaH+	SF1-5	Y	192	192	448	4370467	aph(6)-Id,aph(3'')-Ib	-	blaTEM-1	-	-	-	-	-	-	-	-	qnrS1	-	-	sul2	-	dfrA14
ERR5954498	Discovery Data	Yassine 2022 Nat Commun	2017	3.2.1.1	strong	3	France	Europe	Western Europe	Europe	245	0	-	NA	NA	NA	ipaH+	SF1-5	Y	192	192	425	4341998	NA	NA	NA	NA	NA	NA	NA	NA	NA	NA	NA	NA	NA	NA	NA	NA	NA
ERR5956242	Discovery Data	Yassine 2022 Nat Commun	2020	3.2.1.4	strong	3	C√¥te d‚ÄôIvoire	Africa	Sub-Saharan Africa	Africa	245	0	-	NA	NA	NA	ipaH+	SF1-5	X	192	192	461	4457617	aph(6)-Id,aph(3'')-Ib	-	blaTEM-1	-	-	-	-	-	-	-	-	qnrS	-	-	sul2	tet(A)	dfrA14
ERR5961540	Discovery Data	Yassine 2022 Nat Commun	2020	3.2.1.4	strong	3	France	Europe	Western Europe	Europe	245	0	-	NA	NA	NA	ipaH+	SF1-5	Y	192	192	461	4364991	aph(3'')-Ib,aph(6)-Id	-	blaTEM-1	-	-	-	-	-	-	-	-	qnrS1	-	-	sul2	tet(A)	dfrA14
SRR6249511	Discovery Data	Yassine 2022 Nat Commun	NA	4.0999999999999996	strong	4	United States of America	Americas	Northern America	Americas	629	0	-	NA	NA	NA	ipaH+	SF1-5	3a	543	55988	445	4662290	aadA2,aph(3')-Ia	-	blaCARB-2	-	-	-	catA1	-	-	ere(B),mph(A)	-	-	-	-	sul1,sul2	tet(B)	-
ERR230447	Discovery Data	Yassine 2022 Nat Commun	NA	4.3	strong	4	Unknown	No Region Data	No Country Data	No Region Data	628	0	-	NA	NA	NA	ipaH+	SF1-5	Unknown	543	12646	283	4488567	NA	NA	NA	NA	NA	NA	NA	NA	NA	NA	NA	NA	NA	NA	NA	NA	NA
ERR316944	Discovery Data	Yassine 2022 Nat Commun	NA	4.3	strong	4	Unknown	No Region Data	No Country Data	No Region Data	628	0	-	NA	NA	NA	ipaH+	SF1-5	Unknown	543	12646	265	4478771	NA	NA	NA	NA	NA	NA	NA	NA	NA	NA	NA	NA	NA	NA	NA	NA	NA
SRR6249412	Discovery Data	Yassine 2022 Nat Commun	NA	4.3	strong	4	United States of America	Americas	Northern America	Americas	7838	0	-	NA	NA	NA	ipaH+	SF1-5	Unknown	543	12646	417	4700820	-	-	-	-	-	-	-	-	-	-	-	-	-	-	sul2	-	-
ERR5908503	Discovery Data	Yassine 2022 Nat Commun	2017	4.4000000000000004	strong	4	France	Europe	Western Europe	Europe	628	0	-	NA	NA	NA	ipaH+	SF1-5	3a	543	543	376	4290290	NA	NA	NA	NA	NA	NA	NA	NA	NA	NA	NA	NA	NA	NA	NA	NA	NA
SRR5293238	Discovery Data	Yassine 2022 Nat Commun	2007	6.1	strong	6	United States of America	Americas	Northern America	Americas	7240	0	-	NA	NA	NA	ipaH+	SF1-5	Xv	11594	41322	494	4287516	aadA1	-	-	-	-	blaOXA-1	catA1	-	-	-	-	-	-	-	sul2	tet(B)	-
SRR6249570	Discovery Data	Yassine 2022 Nat Commun	NA	6.1	strong	6	United States of America	Americas	Northern America	Americas	7240	0	-	NA	NA	NA	ipaH+	SF1-5	Xv	11594	41322	493	4226328	-	-	-	-	-	-	-	-	-	-	-	-	-	-	sul2	-	-
ERR5896745	Discovery Data	Yassine 2022 Nat Commun	2017	7.2	strong	7	France	Europe	Western Europe	Europe	630	0	-	NA	NA	NA	ipaH+	SF1-5	4av	1530	1530	484	4276071	aph(6)-Id,aph(3'')-Ib	-	blaTEM-1	-	-	-	-	-	-	-	-	-	-	-	sul2	tet(A)	dfrA14
ERR5896725	Discovery Data	Yassine 2022 Nat Commun	2017	1.1.6	strong	1	France	Europe	Western Europe	Europe	245	0	-	NA	NA	NA	ipaH+	SF1-5	4av	192	327	396	4442854	aadA1	-	-	-	-	blaOXA-1	catA1	-	-	-	-	-	-	sat2	sul2	tet(B)	dfrA1
ERR5896732	Discovery Data	Yassine 2022 Nat Commun	2017	1.1.6.7	strong	1	Senegal	Africa	Sub-Saharan Africa	Africa	245	0	-	NA	NA	NA	ipaH+	SF1-5	4av	192	327	501	4385683	aph(6)-Id,aph(3'')-Ib	-	blaTEM-1	-	-	-	catA1	-	-	-	-	-	-	-	sul2	tet(A),tet(B)	dfrA14
ERR5896739	Discovery Data	Yassine 2022 Nat Commun	2017	1.1.6.5	strong	1	France	Europe	Western Europe	Europe	245	0	-	NA	NA	NA	ipaH+	SF1-5	4av	192	327	452	4361437	aadA1	-	-	-	-	blaOXA-1	catA1	-	-	-	-	-	-	-	-	tet(B)	-
ERR5896756	Discovery Data	Yassine 2022 Nat Commun	2018	1.1.6.3	strong	1	France	Europe	Western Europe	Europe	245	0	-	NA	NA	NA	ipaH+	SF1-5	4av	192	327	473	4451293	aph(6)-Id,aph(3'')-Ib,aadA1	-	blaTEM-1	-	-	blaOXA-1	catA1	-	-	-	-	qnrS1	-	sat2	sul2	tet(A),tet(B)	dfrA1,dfrA14
ERR5896781	Discovery Data	Yassine 2022 Nat Commun	2019	1.1.6.3	strong	1	France	Europe	Western Europe	Europe	245	0	-	NA	NA	NA	ipaH+	Shigella spp.	NA	192	327	507	4348482	aph(3'')-Ib,aph(6)-Id	-	blaTEM	-	-	-	-	-	-	-	-	qnrS1	-	sat2	sul2	-	dfrA1,dfrA14
ERR5896784	Discovery Data	Yassine 2022 Nat Commun	2019	1.1.6.3	strong	1	Mexico	Americas	Latin America and the Caribbean	Americas	245	0	-	NA	NA	NA	ipaH+	SF1-5	4av	192	327	452	4437215	aadA1	-	-	-	-	blaOXA-1	catA1	-	-	-	-	-	-	sat2	-	tet(B)	dfrA1
ERR5896801	Discovery Data	Yassine 2022 Nat Commun	2019	1.1.6.5	strong	1	France	Europe	Western Europe	Europe	245	0	-	NA	NA	NA	ipaH+	SF1-5	4av	192	327	462	4376595	NA	NA	NA	NA	NA	NA	NA	NA	NA	NA	NA	NA	NA	NA	NA	NA	NA
ERR5952671	Discovery Data	Yassine 2022 Nat Commun	2019	1.1.6.3	strong	1	Benin	Africa	Sub-Saharan Africa	Africa	245	0	-	NA	NA	NA	ipaH+	SF1-5	4av	192	327	435	4393883	aadA1,aph(3'')-Ib,aph(6)-Id	-	-	-	-	blaOXA-1	catA1	-	-	-	-	-	-	sat2	sul2	tet(B)	dfrA1
ERR5952695	Discovery Data	Yassine 2022 Nat Commun	2019	1.1.6.7	strong	1	Jordan	Asia	Western Asia	Asia	245	0	-	NA	NA	NA	ipaH+	SF1-5	4av	192	327	428	4349975	aadA1	-	-	-	-	blaOXA-1	catA1	-	-	-	-	-	-	sat2	-	tet(B)	dfrA1
ERR5954596	Discovery Data	Yassine 2022 Nat Commun	2020	1.1.6.4	strong	1	Cameroon	Africa	Sub-Saharan Africa	Africa	8878	0	-	NA	NA	NA	ipaH+	SF1-5	4av	192	327	470	4343137	aph(3'')-Ib,aph(6)-Id	-	blaTEM-1	-	-	-	-	-	-	-	-	-	-	-	sul2	tet(A)	dfrA14
ERR5956323	Discovery Data	Yassine 2022 Nat Commun	2020	1.1.6	strong	1	France	Europe	Western Europe	Europe	245	0	-	NA	NA	NA	ipaH+	SF1-5	4av	192	327	401	4334057	NA	NA	NA	NA	NA	NA	NA	NA	NA	NA	NA	NA	NA	NA	NA	NA	NA
ERR5896668	Discovery Data	Yassine 2022 Nat Commun	2017	1.2.2.5.2	strong	1	France	Europe	Western Europe	Europe	245	0	-	NA	NA	NA	ipaH+	SF1-5	1b	192	237	474	4369705	aadA1,aph(6)-Id,aph(3'')-Ib	-	-	-	-	blaOXA-1	catA1	-	-	-	-	-	-	-	sul2	tet(B)	dfrA14
ERR5896678	Discovery Data	Yassine 2022 Nat Commun	2017	1.2.2.5.4	strong	1	France	Europe	Western Europe	Europe	245	0	-	NA	NA	NA	ipaH+	SF1-5	1b	192	237	452	4405190	aadA1,aph(6)-Id,aph(3'')-Ib	-	-	-	-	blaOXA-1	catA1	-	-	-	-	-	-	-	sul2	tet(B)	dfrA14
ERR5896682	Discovery Data	Yassine 2022 Nat Commun	2017	1.2.2.5.4	strong	1	Africa_continent	No Region Data	No Country Data	Africa	245	0	-	NA	NA	NA	ipaH+	SF1-5	1b	192	237	454	4335842	aadA1	-	-	-	-	blaOXA-1	catA1	-	-	-	-	-	-	-	-	tet(B)	-
ERR5908484	Discovery Data	Yassine 2022 Nat Commun	2017	1.2.2.5.2	strong	1	Chad	Africa	Sub-Saharan Africa	Africa	245	0	-	NA	NA	NA	ipaH+	SF1-5	1b	192	237	492	4305166	aadA1,aph(6)-Id,aph(3'')-Ib	-	-	-	-	blaOXA-1	catA1	-	-	-	-	-	-	-	sul2	tet(B)	dfrA14
ERR5908510	Discovery Data	Yassine 2022 Nat Commun	2017	1.2.2.5.3	strong	1	Mauritania	Africa	Sub-Saharan Africa	Africa	245	0	-	NA	NA	NA	ipaH+	SF1-5	1a	192	237	435	4203445	NA	NA	NA	NA	NA	NA	NA	NA	NA	NA	NA	NA	NA	NA	NA	NA	NA
ERR5908953	Discovery Data	Yassine 2022 Nat Commun	2018	1.2.2.5.3	strong	1	France	Europe	Western Europe	Europe	245	0	-	NA	NA	NA	ipaH+	SF1-5	1a	192	237	521	4294919	aph(3'')-Ib,aph(6)-Id	-	blaTEM-1	-	-	-	-	-	-	-	-	-	-	-	sul2	tet(B)	dfrA14
ERR5909036	Discovery Data	Yassine 2022 Nat Commun	2018	1.2.2.5.3	strong	1	Morocco	Africa	Northern Africa	Africa	245	0	-	NA	NA	NA	ipaH+	SF1-5	1b	192	237	478	4370380	aph(6)-Id,aph(3'')-Ib	-	blaTEM-1	-	-	-	-	-	-	-	-	qnrS1	-	-	sul2	tet(B)	dfrA14
ERR5909065	Discovery Data	Yassine 2022 Nat Commun	2018	1.2.2.5.4	strong	1	France	Europe	Western Europe	Europe	245	0	-	NA	NA	NA	ipaH+	SF1-5	1a	192	237	478	4249472	aadA1,aph(3'')-Ib,aph(6)-Id	-	-	-	-	blaOXA-1	catA1	-	-	-	-	-	-	-	sul2	tet(B)	dfrA14
ERR5909108	Discovery Data	Yassine 2022 Nat Commun	2018	1.2.2.5.3	strong	1	France	Europe	Western Europe	Europe	245	0	-	NA	NA	NA	ipaH+	SF1-5	1b	192	237	453	4289315	-	-	-	-	-	-	-	-	-	-	-	-	-	-	-	tet(B)	-
ERR5909118	Discovery Data	Yassine 2022 Nat Commun	2018	1.2.2.5.4	strong	1	Chad	Africa	Sub-Saharan Africa	Africa	245	0	-	NA	NA	NA	ipaH+	SF1-5	1a	192	237	395	4209896	aadA1,aph(6)-Id,aph(3'')-Ib	-	-	-	-	blaOXA-1	catA1	-	-	-	-	-	-	-	sul2	tet(B)	dfrA14
ERR5917467	Discovery Data	Yassine 2022 Nat Commun	2018	1.2.2.5.2	strong	1	France	Europe	Western Europe	Europe	245	0	-	NA	NA	NA	ipaH+	SF1-5	1b	192	237	454	4311645	aadA1,aph(6)-Id,aph(3'')-Ib	-	-	-	-	blaOXA-1	catA1	-	-	-	-	-	-	-	sul2	tet(B)	dfrA14
ERR5917476	Discovery Data	Yassine 2022 Nat Commun	2018	1.2.2.5.4	strong	1	France	Europe	Western Europe	Europe	245	0	-	NA	NA	NA	ipaH+	SF1-5	1b	192	237	448	4303474	aadA1	-	-	-	-	blaOXA-1	catA1	-	-	-	-	-	-	-	-	tet(B)	-
ERR5917488	Discovery Data	Yassine 2022 Nat Commun	2019	1.2.2.5.3	strong	1	France	Europe	Western Europe	Europe	245	0	-	NA	NA	NA	ipaH+	SF1-5	1b	192	237	453	4230458	aph(6)-Id,aph(3'')-Ib	-	-	-	-	-	-	-	-	-	-	-	-	-	sul2	tet(B)	dfrA14
ERR5917574	Discovery Data	Yassine 2022 Nat Commun	2019	1.2.2.5.2	strong	1	France	Europe	Western Europe	Europe	245	0	-	NA	NA	NA	ipaH+	SF1-5	1b	192	237	469	4358926	aadA1	-	-	-	-	blaOXA-1	catA1	-	-	-	-	-	-	-	-	tet(B)	-
ERR5919267	Discovery Data	Yassine 2022 Nat Commun	2019	1.2.2.5.4	strong	1	France	Europe	Western Europe	Europe	245	0	-	NA	NA	NA	ipaH+	SF1-5	3b atypical (oac1b)	192	237	473	4257134	aadA1	-	-	-	-	blaOXA-1	-	-	-	-	-	-	-	-	-	tet(B)	-
ERR5919341	Discovery Data	Yassine 2022 Nat Commun	2019	1.2.2.5.3	strong	1	France	Europe	Western Europe	Europe	245	0	-	NA	NA	NA	ipaH+	SF1-5	1b	192	237	491	4211197	NA	NA	NA	NA	NA	NA	NA	NA	NA	NA	NA	NA	NA	NA	NA	NA	NA
ERR5919381	Discovery Data	Yassine 2022 Nat Commun	2019	1.2.2.5.4	strong	1	Egypt	Africa	Northern Africa	Africa	245	0	-	NA	NA	NA	ipaH+	SF1-5	1b	192	237	501	4295417	aadA1	-	-	-	-	blaOXA-1	catA1	-	-	-	-	-	-	-	-	tet(B)	-
ERR5919392	Discovery Data	Yassine 2022 Nat Commun	2019	1.2.2.5.2	strong	1	France	Europe	Western Europe	Europe	245	0	-	NA	NA	NA	ipaH+	SF1-5	1b	192	237	391	4202851	aadA1	-	-	-	-	blaOXA-1	catA1	-	-	-	-	-	-	-	-	tet(B)	-
ERR5951578	Discovery Data	Yassine 2022 Nat Commun	2019	1.2.2.5.3	strong	1	France	Europe	Western Europe	Europe	245	0	-	NA	NA	NA	ipaH+	SF1-5	7b	192	237	427	4341587	-	-	blaTEM-1	-	-	-	-	-	-	-	-	-	-	-	-	-	-
ERR5952635	Discovery Data	Yassine 2022 Nat Commun	2018	1.2.2.5.2	strong	1	Togo	Africa	Sub-Saharan Africa	Africa	245	0	-	NA	NA	NA	ipaH+	SF1-5	1a	192	237	481	4205583	aadA1,aph(6)-Id,aph(3'')-Ib	-	-	-	-	blaOXA-1	catA1	-	-	-	-	-	-	-	sul2	tet(B)	dfrA14
ERR5952663	Discovery Data	Yassine 2022 Nat Commun	2019	1.2.2.5.1	strong	1	Cabo Verde	Africa	Sub-Saharan Africa	Africa	245	0	-	NA	NA	NA	ipaH+	SF1-5	1b	192	237	481	4261461	-	-	blaOXA	-	-	-	catA1	-	-	-	-	-	-	-	-	-	-
ERR5952697	Discovery Data	Yassine 2022 Nat Commun	2019	1.2.2.5.3	strong	1	Guinea	Africa	Sub-Saharan Africa	Africa	245	0	-	NA	NA	NA	ipaH+	SF1-5	1b	192	237	452	4279291	aph(3'')-Ib,aph(6)-Id	-	-	-	-	-	-	-	-	-	-	-	-	-	sul2	-	dfrA14
ERR5952731	Discovery Data	Yassine 2022 Nat Commun	2020	1.2.2.5.4	strong	1	France	Europe	Western Europe	Europe	245	0	-	NA	NA	NA	ipaH+	SF1-5	1b	192	237	462	4273029	aadA1,aph(6)-Id,aph(3'')-Ib	-	-	-	-	blaOXA-1	catA1	-	-	-	-	-	-	-	sul2	tet(B)	dfrA14
ERR5954495	Discovery Data	Yassine 2022 Nat Commun	2017	1.2.2.5.3	strong	1	France	Europe	Western Europe	Europe	245	0	-	NA	NA	NA	ipaH+	SF1-5	1b	192	237	455	4309936	aph(3'')-Ib,aph(6)-Id	-	blaTEM-1	-	-	-	-	-	-	-	-	-	-	-	sul2	tet(B)	dfrA14
ERR5954497	Discovery Data	Yassine 2022 Nat Commun	2017	1.2.2.5.3	strong	1	France	Europe	Western Europe	Europe	245	0	-	NA	NA	NA	ipaH+	SF1-5	1b	192	237	437	4305430	aph(3'')-Ib,aph(6)-Id	-	blaTEM-1	-	-	-	-	-	-	-	-	-	-	-	sul2	tet(B)	dfrA14
ERR5954523	Discovery Data	Yassine 2022 Nat Commun	2018	1.2.2.5.3	strong	1	France	Europe	Western Europe	Europe	245	0	-	NA	NA	NA	ipaH+	SF1-5	1b	192	237	478	4318789	aph(6)-Id,aph(3'')-Ib	-	-	-	-	-	-	-	-	-	-	-	-	-	sul2	tet(B)	dfrA14
ERR5954525	Discovery Data	Yassine 2022 Nat Commun	2018	1.2.2.5.3	strong	1	France	Europe	Western Europe	Europe	245	0	-	NA	NA	NA	ipaH+	SF1-5	1a	192	237	477	4337183	aph(3'')-Ib,aph(6)-Id	-	blaTEM-1	-	-	-	-	-	-	-	-	qnrS1	-	-	sul2	tet(A)	dfrA14
ERR5954597	Discovery Data	Yassine 2022 Nat Commun	2020	1.2.2.5.2	strong	1	France	Europe	Western Europe	Europe	245	0	-	NA	NA	NA	ipaH+	Shigella spp.	NA	192	237	439	4274706	aadA1	-	-	-	-	blaOXA-1	catA1	-	-	-	-	-	-	-	-	tet(B)	-
ERR5954616	Discovery Data	Yassine 2022 Nat Commun	2020	1.2.2.5.2	strong	1	Gabon	Africa	Sub-Saharan Africa	Africa	245	0	-	NA	NA	NA	ipaH+	SF1-5	7b	192	237	458	4263702	aadA1,aph(6)-Id,aph(3'')-Ib	-	-	-	-	blaOXA-1	catA1	-	-	-	-	-	-	-	sul2	tet(B)	dfrA14
ERR5956238	Discovery Data	Yassine 2022 Nat Commun	2020	1.2.2.5.3	strong	1	France	Europe	Western Europe	Europe	245	0	-	NA	NA	NA	ipaH+	SF1-5	1b	192	237	483	4302523	aph(6)-Id,aph(3'')-Ib	-	-	-	-	-	-	-	-	-	-	-	-	-	sul2	-	dfrA14
ERR5956254	Discovery Data	Yassine 2022 Nat Commun	2020	1.2.2.5.4	strong	1	Congo	Africa	Sub-Saharan Africa	Africa	245	0	-	NA	NA	NA	ipaH+	SF1-5	1b	192	237	500	4300196	aadA1	-	-	-	-	blaOXA-1	catA1	-	-	-	-	-	-	-	-	tet(B)	-
ERR5896679	Discovery Data	Yassine 2022 Nat Commun	2017	1.2.2.5.6	strong	1	France	Europe	Western Europe	Europe	245	0	-	NA	NA	NA	ipaH+	SF1-5	1c(7a)	192	237	462	4348853	aph(6)-Id,aph(3'')-Ib	-	blaTEM-1	-	-	-	-	-	-	-	-	qnrS1	-	-	sul2	tet(B)	dfrA14
ERR5908425	Discovery Data	Yassine 2022 Nat Commun	2017	1.2.2.5	strong	1	Cabo Verde	Africa	Sub-Saharan Africa	Africa	245	0	-	NA	NA	NA	ipaH+	SF1-5	1c(7a)	192	237	383	4182386	aadA1	-	-	-	-	blaOXA-1	catA1	-	-	-	-	-	-	-	-	tet(B)	-
ERR5908437	Discovery Data	Yassine 2022 Nat Commun	2017	1.2.2.5	strong	1	France	Europe	Western Europe	Europe	245	0	-	NA	NA	NA	ipaH+	SF1-5	1c(7a)	192	237	439	4258668	NA	NA	NA	NA	NA	NA	NA	NA	NA	NA	NA	NA	NA	NA	NA	NA	NA
ERR5908511	Discovery Data	Yassine 2022 Nat Commun	2017	1.2.2.5.6	strong	1	India	Asia	Southern Asia	Asia	245	0	-	NA	NA	NA	ipaH+	SF1-5	1c(7a)	192	237	427	4186573	aph(3'')-Ib,aph(6)-Id	-	blaTEM-1	-	-	-	-	-	-	-	-	qnrS1	-	-	sul2	tet(A)	dfrA14
ERR5908843	Discovery Data	Yassine 2022 Nat Commun	2017	1.2.2.5	strong	1	C√¥te d‚ÄôIvoire	Africa	Sub-Saharan Africa	Africa	245	0	-	NA	NA	NA	ipaH+	SF1-5	1c(7a)	192	237	446	4289179	aadA1,aph(6)-Id,aph(3'')-Ib	-	-	-	-	blaOXA-1	catA1	-	-	-	-	-	-	-	sul2	tet(B)	dfrA14
ERR5908981	Discovery Data	Yassine 2022 Nat Commun	2018	1.2.2.5.6	strong	1	France	Europe	Western Europe	Europe	245	0	-	NA	NA	NA	ipaH+	SF1-5	1c(7a)	192	237	466	4311016	aadA1	-	-	-	-	blaOXA-1	catA1	-	-	-	-	-	-	-	-	tet(B)	-
ERR5909089	Discovery Data	Yassine 2022 Nat Commun	2018	1.2.2.5.6	strong	1	France	Europe	Western Europe	Europe	245	0	-	NA	NA	NA	ipaH+	SF1-5	1c(7a)	192	237	466	4330492	aph(6)-Id,aph(3'')-Ib	-	blaTEM-1	-	-	-	-	-	-	-	-	qnrS1	-	-	sul2	tet(A)	dfrA14
ERR5917453	Discovery Data	Yassine 2022 Nat Commun	2018	1.2.2.5.6	strong	1	France	Europe	Western Europe	Europe	245	0	-	NA	NA	NA	ipaH+	SF1-5	1c(7a)	192	237	474	4303788	aph(3'')-Ib,aph(6)-Id	-	blaTEM-1	-	-	-	-	-	-	-	-	qnrS1	-	-	sul2	-	dfrA14
ERR5919281	Discovery Data	Yassine 2022 Nat Commun	2019	1.2.2.5	strong	1	Mauritania	Africa	Sub-Saharan Africa	Africa	245	0	-	NA	NA	NA	ipaH+	SF1-5	1c(7a)	192	237	517	4221060	aph(3'')-Ib,aph(6)-Id,aadA1	-	-	-	-	-	-	-	-	-	-	-	-	-	sul2	-	dfrA14
ERR5952648	Discovery Data	Yassine 2022 Nat Commun	2019	1.2.2.5.6	strong	1	Nepal	Asia	Southern Asia	Asia	10666	0	-	NA	NA	NA	ipaH+	SF1-5	1c(7a)	192	237	434	4234946	NA	NA	NA	NA	NA	NA	NA	NA	NA	NA	NA	NA	NA	NA	NA	NA	NA
ERR5954521	Discovery Data	Yassine 2022 Nat Commun	2018	1.2.2.5.6	strong	1	France	Europe	Western Europe	Europe	245	0	-	NA	NA	NA	ipaH+	SF1-5	1c(7a)	192	237	476	4386629	aph(6)-Id,aph(3'')-Ib	-	blaTEM-1	-	-	-	-	-	-	-	-	qnrS1	-	-	sul2	tet(B)	dfrA14
ERR5908870	Discovery Data	Yassine 2022 Nat Commun	2017	1.2.2.5	strong	1	France	Europe	Western Europe	Europe	245	0	-	NA	NA	NA	ipaH+	SF1-5	1b	192	237	492	4280382	aadA1	-	-	-	-	blaOXA-1	catA1	-	-	-	-	-	-	-	-	tet(B)	-
ERR5908426	Discovery Data	Yassine 2022 Nat Commun	2017	2.1.2.3	strong	2	France	Europe	Western Europe	Europe	1025	0	-	NA	NA	NA	ipaH+	SF1-5	3a	204	204	490	4331758	aadA1,aph(6)-Id,aph(3'')-Ib	-	-	-	-	blaOXA-1	catA1	-	-	-	-	-	-	-	sul2	tet(B)	dfrA14
ERR5908442	Discovery Data	Yassine 2022 Nat Commun	2017	2.1.2.7	strong	2	France	Europe	Western Europe	Europe	1025	1	-	NA	gyrA_83L	NA	ipaH+	SF1-5	3a	204	204	493	4451429	aadA1	-	blaTEM-1	-	-	blaCTX-M-27	catA1	-	-	-	-	qepA,qnrS1	-	-	-	tet(B)	dfrA1
ERR5919362	Discovery Data	Yassine 2022 Nat Commun	2019	2.1.2.7.1	strong	2	France	Europe	Western Europe	Europe	1025	3	-	gyrA_87G	gyrA_83L	parC_80I	ipaH+	SF1-5	3a	204	204	520	4302057	aadA1	-	-	-	-	-	catA1	-	-	-	-	-	-	-	-	tet(B)	dfrA1
ERR5951456	Discovery Data	Yassine 2022 Nat Commun	2017	2.1.2.7.1	strong	2	India	Asia	Southern Asia	Asia	1025	3	-	gyrA_87G	gyrA_83L	parC_80I	ipaH+	SF1-5	3a	204	204	486	4446546	aadA1	-	-	-	-	blaCTX-M-15	catA1	-	-	-	-	qnrS1	-	-	sul2	tet(B)	dfrA1
ERR5954550	Discovery Data	Yassine 2022 Nat Commun	2018	2.1.2.7.1	strong	2	France	Europe	Western Europe	Europe	1025	3	-	gyrA_87G	gyrA_83L	parC_80I	ipaH+	SF1-5	3a	204	204	484	4329467	aadA1	-	-	-	-	-	catA1	-	-	-	-	-	-	-	sul2	tet(B)	dfrA1
ERR5954608	Discovery Data	Yassine 2022 Nat Commun	2020	2.1.2.7.1	strong	2	France	Europe	Western Europe	Europe	1025	3	-	gyrA_87G	gyrA_83L	parC_80I	ipaH+	SF1-5	3a	204	204	516	4350498	aadA1	-	-	-	-	blaCTX-M-15	catA1	-	-	-	-	-	-	-	sul2	tet(B)	dfrA1
ERR5908493	Discovery Data	Yassine 2022 Nat Commun	2017	2.3.2.1	strong	2	Morocco	Africa	Northern Africa	Africa	245	0	-	NA	NA	NA	ipaH+	SF1-5	3a	204	544	422	4199042	NA	NA	NA	NA	NA	NA	NA	NA	NA	NA	NA	NA	NA	NA	NA	NA	NA
ERR5908877	Discovery Data	Yassine 2022 Nat Commun	2017	2.3.3.3	strong	2	France	Europe	Western Europe	Europe	245	0	-	NA	NA	NA	ipaH+	SF1-5	3a	204	544	481	4303864	aadA1	-	-	-	-	blaOXA-1	catA1	-	-	-	-	-	-	-	-	tet(B)	-
ERR5908903	Discovery Data	Yassine 2022 Nat Commun	2017	2.3.3.1	strong	2	France	Europe	Western Europe	Europe	245	0	-	NA	NA	NA	ipaH+	SF1-5	3a	204	544	460	4228920	NA	NA	NA	NA	NA	NA	NA	NA	NA	NA	NA	NA	NA	NA	NA	NA	NA
ERR5908912	Discovery Data	Yassine 2022 Nat Commun	2017	2.3.2.1	strong	2	Morocco	Africa	Northern Africa	Africa	245	0	-	NA	NA	NA	ipaH+	SF1-5	3a	204	544	462	4215995	NA	NA	NA	NA	NA	NA	NA	NA	NA	NA	NA	NA	NA	NA	NA	NA	NA
ERR5908979	Discovery Data	Yassine 2022 Nat Commun	2018	2.3.3.3	strong	2	France	Europe	Western Europe	Europe	6369	0	-	NA	NA	NA	ipaH+	SF1-5	3a	204	544	457	4288357	aadA1	-	-	-	-	blaOXA-1	catA1	-	-	-	-	-	-	-	-	tet(B)	-
ERR5909124	Discovery Data	Yassine 2022 Nat Commun	2018	2.3.3.2	strong	2	Madagascar	Africa	Sub-Saharan Africa	Africa	245	0	-	NA	NA	NA	ipaH+	SF1-5	3b	204	544	455	4259816	aadA1,aph(6)-Id,aph(3'')-Ib	-	-	-	-	blaOXA-1	catA1	-	-	-	-	-	-	-	sul2	tet(B)	dfrA14
ERR5909137	Discovery Data	Yassine 2022 Nat Commun	2018	2.3.2.1	strong	2	France	Europe	Western Europe	Europe	245	0	-	NA	NA	NA	ipaH+	SF1-5	3a	204	544	446	4204522	NA	NA	NA	NA	NA	NA	NA	NA	NA	NA	NA	NA	NA	NA	NA	NA	NA
ERR5909139	Discovery Data	Yassine 2022 Nat Commun	2018	2.3.3.2	strong	2	France	Europe	Western Europe	Europe	245	0	-	NA	NA	NA	ipaH+	SF1-5	3a	204	544	461	4313453	aadA1,aph(3'')-Ib,aph(6)-Id	-	-	-	-	blaOXA-1	catA1	-	-	-	-	-	-	-	sul2	tet(B)	dfrA14
ERR5909143	Discovery Data	Yassine 2022 Nat Commun	2018	2.3.2.1	strong	2	France	Europe	Western Europe	Europe	245	0	-	NA	NA	NA	ipaH+	SF1-5	3a	204	544	437	4218885	NA	NA	NA	NA	NA	NA	NA	NA	NA	NA	NA	NA	NA	NA	NA	NA	NA
ERR5917434	Discovery Data	Yassine 2022 Nat Commun	2018	2.3.3.2	strong	2	Madagascar	Africa	Sub-Saharan Africa	Africa	245	0	-	NA	NA	NA	ipaH+	SF1-5	3a	204	544	461	4259786	aadA1,aph(3'')-Ib,aph(6)-Id	-	-	-	-	blaOXA-1	catA1	-	-	-	-	-	-	-	sul2	tet(B)	dfrA14
ERR5917512	Discovery Data	Yassine 2022 Nat Commun	2019	2.3.4	strong	2	France	Europe	Western Europe	Europe	245	0	-	NA	NA	NA	ipaH+	SF1-5	3b	204	544	487	4259921	aadA1	-	-	-	-	blaOXA-1	catA1	-	-	-	-	-	-	-	-	tet(B)	-
ERR5917514	Discovery Data	Yassine 2022 Nat Commun	2019	2.3.5	strong	2	France	Europe	Western Europe	Europe	245	0	-	NA	NA	NA	ipaH+	SF1-5	3b	204	544	457	4230731	aadA1,aph(3'')-Ib,aph(6)-Id	-	-	-	-	blaOXA-1	catA1	-	-	-	-	-	-	-	sul2	tet(B)	dfrA14
ERR5917570	Discovery Data	Yassine 2022 Nat Commun	2019	2.3.5	strong	2	France	Europe	Western Europe	Europe	245	0	-	NA	NA	NA	ipaH+	SF1-5	3b	204	544	462	4294338	aadA1	-	-	-	-	blaOXA-1	catA1	-	-	-	-	-	-	-	-	tet(B)	-
ERR5951506	Discovery Data	Yassine 2022 Nat Commun	2019	2.3.3.2	strong	2	France	Europe	Western Europe	Europe	245	0	-	NA	NA	NA	ipaH+	SF1-5	3b	204	544	468	4290656	aadA1,aph(6)-Id,aph(3'')-Ib	-	-	-	-	blaOXA-1	catA1	-	-	-	-	-	-	-	sul2	tet(B)	dfrA14
ERR5951557	Discovery Data	Yassine 2022 Nat Commun	2019	2.3.3.2	strong	2	France	Europe	Western Europe	Europe	245	0	-	NA	NA	NA	ipaH+	SF1-5	3b	204	544	446	4172397	aadA1	-	-	-	-	blaOXA-1	catA1	-	-	-	-	-	-	-	-	tet(B)	-
ERR5952740	Discovery Data	Yassine 2022 Nat Commun	2020	2.3.3.2	strong	2	Mauritius	Africa	Sub-Saharan Africa	Africa	245	0	-	NA	NA	NA	ipaH+	SF1-5	3a	204	544	477	4313718	aadA1,aph(3'')-Ib,aph(6)-Id	-	-	-	-	blaOXA-1	catA1	-	-	-	-	-	-	-	sul2	tet(B)	dfrA14
ERR5956239	Discovery Data	Yassine 2022 Nat Commun	2020	2.3.5	strong	2	Colombia	Americas	Latin America and the Caribbean	Americas	245	0	-	NA	NA	NA	ipaH+	SF1-5	3a	204	544	467	4263985	aadA1,aph(3'')-Ib,aph(6)-Id	-	-	-	-	blaOXA-1	catA1	-	-	-	-	-	-	-	sul2	tet(B)	dfrA14
ERR5956297	Discovery Data	Yassine 2022 Nat Commun	2020	2.3.3.2	strong	2	France	Europe	Western Europe	Europe	245	0	-	NA	NA	NA	ipaH+	SF1-5	3a	204	544	460	4311899	aadA1,aph(3'')-Ib,aph(6)-Id	-	-	-	-	blaOXA-1	catA1	-	-	-	-	-	-	-	sul2	tet(B)	dfrA14
ERR5961616	Discovery Data	Yassine 2022 Nat Commun	2021	2.3.5	strong	2	France	Europe	Western Europe	Europe	245	0	-	NA	NA	NA	ipaH+	SF1-5	3b	204	544	455	4276244	aadA1	-	-	-	-	blaOXA-1	catA1	-	-	mph(A)	-	-	-	-	-	tet(B)	-
ERR5896675	Discovery Data	Yassine 2022 Nat Commun	2017	2.3.6.2	strong	2	Cabo Verde	Africa	Sub-Saharan Africa	Africa	245	0	-	NA	NA	NA	ipaH+	SF1-5	3a	204	544	443	4201613	NA	NA	NA	NA	NA	NA	NA	NA	NA	NA	NA	NA	NA	NA	NA	NA	NA
ERR5896683	Discovery Data	Yassine 2022 Nat Commun	2017	2.3.8.3	strong	2	France	Europe	Western Europe	Europe	245	0	-	NA	NA	NA	ipaH+	SF1-5	3a	204	544	470	4382703	aadA1	-	-	-	-	blaOXA-1	catA1	-	-	-	-	-	-	sat2	sul2	tet(B)	dfrA1
ERR5896703	Discovery Data	Yassine 2022 Nat Commun	2017	2.3.8.3	strong	2	France	Europe	Western Europe	Europe	245	0	-	NA	NA	NA	ipaH+	SF1-5	3a	204	544	450	4280209	aadA1	-	-	-	-	blaOXA-1	-	-	-	-	-	-	-	-	-	tet(B)	-
ERR5908410	Discovery Data	Yassine 2022 Nat Commun	2017	2.3.8.3	strong	2	France	Europe	Western Europe	Europe	5312	0	-	NA	NA	NA	ipaH+	SF1-5	3a	204	544	447	4345661	aadA1,aph(3'')-Ib,aph(6)-Id	-	-	-	-	blaOXA-1	catA1	-	-	-	-	-	-	-	sul2	tet(B)	dfrA14
ERR5908419	Discovery Data	Yassine 2022 Nat Commun	2017	2.3.7	strong	2	France	Europe	Western Europe	Europe	245	0	-	NA	NA	NA	ipaH+	SF1-5	3a	204	544	458	4258465	aadA1	-	-	-	-	blaOXA-1	catA1	-	-	-	-	-	-	-	-	tet(B)	-
ERR5908446	Discovery Data	Yassine 2022 Nat Commun	2017	2.3.8.3	strong	2	France	Europe	Western Europe	Europe	245	0	-	NA	NA	NA	ipaH+	SF1-5	3a	204	544	469	4247038	aadA1,aph(6)-Id,aph(3'')-Ib	-	-	-	-	blaOXA-1	catA1	-	-	-	-	-	-	-	sul2	tet(B)	dfrA14
ERR5908470	Discovery Data	Yassine 2022 Nat Commun	2017	2.3.8.3	strong	2	France	Europe	Western Europe	Europe	245	0	-	NA	NA	NA	ipaH+	SF1-5	3a	204	544	461	4292785	aadA1,aph(6)-Id,aph(3'')-Ib	-	-	-	-	blaOXA-1	catA1	-	-	-	-	-	-	-	sul2	tet(B)	dfrA14
ERR5908531	Discovery Data	Yassine 2022 Nat Commun	2017	2.3.8.3	strong	2	Burkina Faso	Africa	Sub-Saharan Africa	Africa	245	0	-	NA	NA	NA	ipaH+	SF1-5	3a	204	544	467	4276378	aadA1,aph(3'')-Ib,aph(6)-Id	-	-	-	-	blaOXA-1	catA1	-	-	-	-	-	-	-	sul2	tet(B)	dfrA14
ERR5908940	Discovery Data	Yassine 2022 Nat Commun	2018	2.3.8.3	strong	2	France	Europe	Western Europe	Europe	245	0	-	NA	NA	NA	ipaH+	SF1-5	3b	204	544	444	4182490	aadA1,aph(6)-Id,aph(3'')-Ib	-	-	-	-	blaOXA-1	catA1	-	-	-	-	-	-	-	sul2	tet(B)	dfrA14
ERR5908949	Discovery Data	Yassine 2022 Nat Commun	2018	2.3.8.3	strong	2	France	Europe	Western Europe	Europe	245	0	-	NA	NA	NA	ipaH+	SF1-5	3a	204	544	456	4290188	aadA1	-	-	-	-	blaOXA-1	catA1	-	-	-	-	-	-	-	-	tet(B)	-
ERR5908959	Discovery Data	Yassine 2022 Nat Commun	2018	2.3.8.3	strong	2	France	Europe	Western Europe	Europe	245	0	-	NA	NA	NA	ipaH+	SF1-5	3a	204	544	448	4291753	aadA1,aph(6)-Id,aph(3'')-Ib	-	-	-	-	blaOXA-1	catA1	-	-	-	-	-	-	-	sul2	tet(B)	dfrA14
ERR5908975	Discovery Data	Yassine 2022 Nat Commun	2018	2.3.8.3	strong	2	France	Europe	Western Europe	Europe	245	0	-	NA	NA	NA	ipaH+	SF1-5	3a	204	544	461	4309814	aadA1	-	-	-	-	blaOXA-1	catA1	-	-	-	-	-	-	-	-	tet(B)	-
ERR5909063	Discovery Data	Yassine 2022 Nat Commun	2018	2.3.8.3	strong	2	France	Europe	Western Europe	Europe	245	0	-	NA	NA	NA	ipaH+	SF1-5	3b	204	544	480	4249272	aadA1,aph(6)-Id,aph(3'')-Ib	-	-	-	-	blaOXA-1	catA1	-	-	-	-	-	-	-	sul2	tet(B)	dfrA14
ERR5909091	Discovery Data	Yassine 2022 Nat Commun	2018	2.3.8.3	strong	2	Togo	Africa	Sub-Saharan Africa	Africa	245	0	-	NA	NA	NA	ipaH+	SF1-5	3a	204	544	450	4309145	aph(3'')-Ib,aph(6)-Id,aadA1	-	blaOXA	-	-	-	-	-	-	-	-	-	-	-	sul2	tet(B)	dfrA14
ERR5952674	Discovery Data	Yassine 2022 Nat Commun	2019	2.3.8.3	strong	2	France	Europe	Western Europe	Europe	245	0	-	NA	NA	NA	ipaH+	SF1-5	3a	204	544	461	4299138	aadA1,aph(6)-Id,aph(3'')-Ib	-	-	-	-	blaOXA-1	catA1	-	-	-	-	-	-	-	sul2	tet(B)	dfrA14
ERR5952716	Discovery Data	Yassine 2022 Nat Commun	2019	2.3.8.3	strong	2	Ethiopia	Africa	Sub-Saharan Africa	Africa	245	0	-	NA	NA	NA	ipaH+	SF1-5	3a	204	544	485	4270038	aadA1	-	-	-	-	blaOXA-1	catA1	-	-	-	-	-	-	-	-	tet(B)	-
ERR5954578	Discovery Data	Yassine 2022 Nat Commun	2018	2.3.8.3	strong	2	Benin	Africa	Sub-Saharan Africa	Africa	245	0	-	NA	NA	NA	ipaH+	SF1-5	3a	204	544	471	4271665	aadA1,aph(6)-Id,aph(3'')-Ib	-	-	-	-	blaOXA-1	catA1	-	-	-	-	-	-	-	sul2	tet(B)	dfrA14
ERR5954586	Discovery Data	Yassine 2022 Nat Commun	2018	2.3.8.3	strong	2	France	Europe	Western Europe	Europe	245	0	-	NA	NA	NA	ipaH+	SF1-5	3a	204	544	465	4373069	aph(3'')-Ib,aph(6)-Id,aadA1	-	blaTEM-1	-	-	blaOXA-1	catA1	-	-	-	-	qnrS1	-	-	sul2	tet(B)	dfrA14
ERR5956294	Discovery Data	Yassine 2022 Nat Commun	2020	2.3.8.3	strong	2	France	Europe	Western Europe	Europe	245	0	-	NA	NA	NA	ipaH+	SF1-5	3a	204	544	485	4297515	aadA1	-	-	-	-	blaOXA-1	catA1	-	-	-	-	-	-	-	-	tet(B)	-
ERR5956331	Discovery Data	Yassine 2022 Nat Commun	2020	2.3.7	strong	2	France	Europe	Western Europe	Europe	245	0	-	NA	NA	NA	ipaH+	SF1-5	3b	204	544	406	4150266	aadA1	-	-	-	-	blaOXA-1	catA1	-	-	-	-	-	-	-	-	tet(B)	-
ERR5961610	Discovery Data	Yassine 2022 Nat Commun	2020	2.3.8.3	strong	2	France	Europe	Western Europe	Europe	245	0	-	NA	NA	NA	ipaH+	SF1-5	3b	204	544	435	4214694	aadA1,aph(3'')-Ib,aph(6)-Id	-	-	-	-	blaOXA-1	catA1	-	-	-	-	-	-	-	sul2	tet(B)	dfrA14
ERR5896661	Discovery Data	Yassine 2022 Nat Commun	2017	3.2.1.3	strong	3	France	Europe	Western Europe	Europe	245	0	-	NA	NA	NA	ipaH+	SF1-5	2a	192	192	463	4419690	aph(3'')-Ib,aph(6)-Id	-	blaTEM-1	-	-	-	-	-	-	-	-	qnrS1	-	-	sul2	tet(A)	dfrA14
ERR5896692	Discovery Data	Yassine 2022 Nat Commun	2017	3.2.1.3.1	strong	3	France	Europe	Western Europe	Europe	245	0	-	NA	NA	NA	ipaH+	SF1-5	2a	192	192	454	4385707	aadA1,aph(6)-Id,aph(3'')-Ib	-	-	-	-	blaOXA-1	catA1	-	-	-	-	-	-	-	sul2	tet(B)	dfrA14
ERR5896707	Discovery Data	Yassine 2022 Nat Commun	2017	3.2.1.3	strong	3	France	Europe	Western Europe	Europe	245	0	-	NA	NA	NA	ipaH+	SF1-5	2a	192	192	466	4409019	aadA1,aph(6)-Id,aph(3'')-Ib	-	-	-	-	blaOXA-1	catA1	-	-	-	-	-	-	-	sul2	tet(B)	dfrA14
ERR5896777	Discovery Data	Yassine 2022 Nat Commun	2019	3.2.1.3.1	strong	3	France	Europe	Western Europe	Europe	245	0	-	NA	NA	NA	ipaH+	Shigella spp.	NA	192	192	543	4375097	aadA5,aadA1	-	blaTEM-1	-	-	blaOXA-1	catA1	-	-	mph(A),erm(B)	-	-	-	-	sul1	tet(B)	dfrA17
ERR5908473	Discovery Data	Yassine 2022 Nat Commun	2017	3.2.1.3	strong	3	France	Europe	Western Europe	Europe	245	0	-	NA	NA	NA	ipaH+	SF1-5	2a	192	192	466	4391505	aadA1,aph(3'')-Ib,aph(6)-Id	-	-	-	-	blaOXA-1	catA1	-	-	-	-	-	-	-	sul2	tet(B)	dfrA14
ERR5908520	Discovery Data	Yassine 2022 Nat Commun	2017	3.2.1.3	strong	3	Algeria	Africa	Northern Africa	Africa	245	0	-	NA	NA	NA	ipaH+	SF1-5	2a	192	192	451	4296835	aph(6)-Id,aph(3'')-Ib	-	blaTEM-1	-	-	-	-	-	-	-	-	-	-	-	sul2	-	dfrA14
ERR5908554	Discovery Data	Yassine 2022 Nat Commun	2017	3.2.1.3	strong	3	Algeria	Africa	Northern Africa	Africa	245	0	-	NA	NA	NA	ipaH+	SF1-5	Y	192	192	444	4235888	NA	NA	NA	NA	NA	NA	NA	NA	NA	NA	NA	NA	NA	NA	NA	NA	NA
ERR5908852	Discovery Data	Yassine 2022 Nat Commun	2017	3.2.1.3	strong	3	France	Europe	Western Europe	Europe	245	0	-	NA	NA	NA	ipaH+	SF1-5	2a	192	192	431	4328859	aph(3'')-Ib,aph(6)-Id	-	blaTEM-1	-	-	-	-	-	-	-	-	qnrS1	-	-	sul2	tet(A)	dfrA14
ERR5908873	Discovery Data	Yassine 2022 Nat Commun	2017	3.2.1.3	strong	3	France	Europe	Western Europe	Europe	245	0	-	NA	NA	NA	ipaH+	SF1-5	Y	192	192	484	4307146	aph(3'')-Ib,aph(6)-Id	-	blaTEM-1	-	-	-	-	-	-	-	-	qnrS1	-	-	sul2	tet(A)	dfrA14
ERR5908926	Discovery Data	Yassine 2022 Nat Commun	2017	3.2.1.3.1	strong	3	France	Europe	Western Europe	Europe	245	0	-	NA	NA	NA	ipaH+	SF1-5	2a	192	192	490	4353416	aadA1,aph(3'')-Ib,aph(6)-Id	-	-	-	-	blaOXA-1	catA1	-	-	-	-	-	-	-	sul2	tet(B)	dfrA14
ERR5908937	Discovery Data	Yassine 2022 Nat Commun	2018	3.2.1.3	strong	3	Senegal	Africa	Sub-Saharan Africa	Africa	245	0	-	NA	NA	NA	ipaH+	SF1-5	2a	192	192	500	4429690	aph(3'')-Ib,aph(6)-Id,aadA1	-	blaOXA	-	-	-	-	-	-	-	-	-	-	-	sul2	tet(B)	dfrA14
ERR5909037	Discovery Data	Yassine 2022 Nat Commun	2018	3.2.1.3	strong	3	France	Europe	Western Europe	Europe	245	0	-	NA	NA	NA	ipaH+	SF1-5	2a	192	192	470	4393999	aph(3'')-Ib,aph(6)-Id	-	blaTEM-1	-	-	-	-	-	-	-	-	qnrS1	-	-	sul2	tet(A)	dfrA14
ERR5909078	Discovery Data	Yassine 2022 Nat Commun	2018	3.2.1.3.1	strong	3	France	Europe	Western Europe	Europe	245	0	-	NA	NA	NA	ipaH+	SF1-5	2a	192	192	486	4401750	aadA1,aph(3'')-Ib,aph(6)-Id	-	-	-	-	blaOXA-1	catA1	-	-	-	-	-	-	-	sul2	tet(B)	dfrA14
ERR5909079	Discovery Data	Yassine 2022 Nat Commun	2018	3.2.1.3.1	strong	3	France	Europe	Western Europe	Europe	245	0	-	NA	NA	NA	ipaH+	SF1-5	2a	192	192	474	4417293	aadA1	-	-	-	-	blaOXA-1	catA1	-	-	-	-	-	-	-	-	tet(B)	-
ERR5909090	Discovery Data	Yassine 2022 Nat Commun	2018	3.2.1.3.1	strong	3	France	Europe	Western Europe	Europe	245	0	-	NA	NA	NA	ipaH+	SF1-5	2a	192	192	483	4414269	aadA1	-	-	-	-	blaOXA-1	catA1	-	-	-	-	-	-	-	-	tet(B)	-
ERR5909105	Discovery Data	Yassine 2022 Nat Commun	2018	3.2.1.3.1	strong	3	Morocco	Africa	Northern Africa	Africa	245	0	-	NA	NA	NA	ipaH+	SF1-5	2a	192	192	442	4336427	NA	NA	NA	NA	NA	NA	NA	NA	NA	NA	NA	NA	NA	NA	NA	NA	NA
ERR5917437	Discovery Data	Yassine 2022 Nat Commun	2018	3.2.1.3.1	strong	3	Spain	Europe	Southern Europe	Europe	245	0	-	NA	NA	NA	ipaH+	SF1-5	2a	192	192	505	4413137	aadA1,aph(3'')-Ib,aph(6)-Id	-	-	-	-	blaOXA-1	catA1	-	-	-	-	-	-	-	sul2	tet(B)	-
ERR5917519	Discovery Data	Yassine 2022 Nat Commun	2019	3.2.1.3	strong	3	France	Europe	Western Europe	Europe	245	0	-	NA	NA	NA	ipaH+	Shigella spp.	NA	192	192	503	4336879	aph(3'')-Ib,aph(6)-Id	-	blaTEM-1	-	-	-	-	-	-	-	-	qnrS1	-	-	sul2	tet(A)	dfrA14
ERR5917546	Discovery Data	Yassine 2022 Nat Commun	2019	3.2.1.3	strong	3	France	Europe	Western Europe	Europe	245	0	-	NA	NA	NA	ipaH+	Shigella spp.	NA	192	192	470	4303157	aph(3'')-Ib,aph(6)-Id	-	blaTEM-1	-	-	-	-	-	-	-	-	qnrS1	-	-	sul2	tet(A)	dfrA14
ERR5917556	Discovery Data	Yassine 2022 Nat Commun	2019	3.2.1.3.1	strong	3	France	Europe	Western Europe	Europe	245	0	-	NA	NA	NA	ipaH+	SF1-5	2a	192	192	518	4335852	aadA1	-	-	-	-	blaOXA-1	catA1	-	-	-	-	-	-	-	-	tet(B)	-
ERR5917573	Discovery Data	Yassine 2022 Nat Commun	2019	3.2.1.3.1	strong	3	France	Europe	Western Europe	Europe	245	0	-	NA	NA	NA	ipaH+	SF1-5	2a	192	192	499	4497998	aadA5,aadA1	-	blaTEM-1	-	-	blaOXA-1	catA1	-	-	mph(A)	-	-	-	-	sul1	tet(B)	dfrA17
ERR5919268	Discovery Data	Yassine 2022 Nat Commun	2019	3.2.1.3.1	strong	3	France	Europe	Western Europe	Europe	245	0	-	NA	NA	NA	ipaH+	SF1-5	2a	192	192	467	4366909	aadA1,aph(6)-Id,aph(3'')-Ib	-	-	-	-	blaOXA-1	catA1	-	-	-	-	-	-	-	sul2	tet(B)	dfrA14
ERR5919271	Discovery Data	Yassine 2022 Nat Commun	2019	3.2.1.3.1	strong	3	France	Europe	Western Europe	Europe	245	0	-	NA	NA	NA	ipaH+	SF1-5	2a	192	192	479	4385930	aadA1	-	-	-	-	blaOXA-1	catA1	-	-	-	-	-	-	-	-	tet(B)	-
ERR5919273	Discovery Data	Yassine 2022 Nat Commun	2019	3.2.1.3	strong	3	France	Europe	Western Europe	Europe	245	0	-	NA	NA	NA	ipaH+	SF1-5	2a	192	192	456	4400121	aph(3'')-Ib,aph(6)-Id	-	blaTEM-1	-	-	-	-	-	-	-	-	qnrS1	-	-	sul2	tet(A)	dfrA14
ERR5919274	Discovery Data	Yassine 2022 Nat Commun	2019	3.2.1.3	strong	3	France	Europe	Western Europe	Europe	245	0	-	NA	NA	NA	ipaH+	SF1-5	Y	192	192	429	4172738	NA	NA	NA	NA	NA	NA	NA	NA	NA	NA	NA	NA	NA	NA	NA	NA	NA
ERR5919314	Discovery Data	Yassine 2022 Nat Commun	2019	3.2.1.3.1	strong	3	France	Europe	Western Europe	Europe	245	0	-	NA	NA	NA	ipaH+	SF1-5	Y	192	192	447	4305308	aadA1	-	-	-	-	blaOXA-1	catA1	-	-	-	-	-	-	-	-	tet(B)	-
ERR5919403	Discovery Data	Yassine 2022 Nat Commun	2019	3.2.1.3	strong	3	France	Europe	Western Europe	Europe	245	0	-	NA	NA	NA	ipaH+	SF1-5	Y	192	192	469	4330174	aph(6)-Id,aph(3'')-Ib,aadA1	-	-	-	-	blaOXA-1	-	-	-	-	-	-	-	-	sul2	tet(B)	dfrA14
ERR5919413	Discovery Data	Yassine 2022 Nat Commun	2019	3.2.1.3	strong	3	Algeria	Africa	Northern Africa	Africa	245	0	-	NA	NA	NA	ipaH+	SF1-5	2a	192	192	423	4327038	NA	NA	NA	NA	NA	NA	NA	NA	NA	NA	NA	NA	NA	NA	NA	NA	NA
ERR5951469	Discovery Data	Yassine 2022 Nat Commun	2019	3.2.1.3	strong	3	Guinea	Africa	Sub-Saharan Africa	Africa	245	0	-	NA	NA	NA	ipaH+	SF1-5	2a	192	192	475	4273694	NA	NA	NA	NA	NA	NA	NA	NA	NA	NA	NA	NA	NA	NA	NA	NA	NA
ERR5951478	Discovery Data	Yassine 2022 Nat Commun	2019	3.2.1.3	strong	3	France	Europe	Western Europe	Europe	245	0	-	NA	NA	NA	ipaH+	SF1-5	2a	192	192	451	4474979	aadA1	-	blaTEM-1	-	-	blaCMY-4	-	-	-	-	-	-	-	-	sul3	tet(A)	dfrA1
ERR5951531	Discovery Data	Yassine 2022 Nat Commun	2019	3.2.1.3	strong	3	France	Europe	Western Europe	Europe	245	0	-	NA	NA	NA	ipaH+	SF1-5	2a	192	192	464	4281438	NA	NA	NA	NA	NA	NA	NA	NA	NA	NA	NA	NA	NA	NA	NA	NA	NA
ERR5951540	Discovery Data	Yassine 2022 Nat Commun	2019	3.2.1.3.1	strong	3	France	Europe	Western Europe	Europe	245	0	-	NA	NA	NA	ipaH+	SF1-5	2a	192	192	485	4372099	aadA1	-	-	-	-	blaOXA-1	catA1	-	-	-	-	-	-	-	-	tet(B)	-
ERR5951598	Discovery Data	Yassine 2022 Nat Commun	2019	3.2.1.3	strong	3	France	Europe	Western Europe	Europe	10662	0	-	NA	NA	NA	ipaH+	SF1-5	Y	192	192	444	4306645	aph(6)-Id,aph(3'')-Ib	-	blaTEM-1	-	-	-	-	-	-	-	-	qnrS1	-	-	sul2	tet(A)	dfrA14
ERR5952602	Discovery Data	Yassine 2022 Nat Commun	2017	3.2.1.3.1	strong	3	Cameroon	Africa	Sub-Saharan Africa	Africa	245	0	-	NA	NA	NA	ipaH+	SF1-5	2a	192	192	464	4482726	aadA1,aph(3'')-Ib,aph(6)-Id	-	-	-	-	blaOXA-1	catA1	-	-	-	-	-	-	-	sul2	tet(B)	dfrA14
ERR5952616	Discovery Data	Yassine 2022 Nat Commun	2017	3.2.1.3	strong	3	France	Europe	Western Europe	Europe	245	0	-	NA	NA	NA	ipaH+	SF1-5	2a	192	192	462	4395872	aph(3'')-Ib,aph(6)-Id	-	blaTEM-1	-	-	-	-	-	-	-	-	qnrS1	-	-	sul2	-	dfrA14
ERR5952618	Discovery Data	Yassine 2022 Nat Commun	2017	3.2.1.3.1	strong	3	France	Europe	Western Europe	Europe	245	0	-	NA	NA	NA	ipaH+	SF1-5	2a	192	192	474	4471077	aac(3)-IIe	-	blaTEM-1	-	-	-	-	-	-	-	-	-	-	-	-	-	-
ERR5952619	Discovery Data	Yassine 2022 Nat Commun	2017	3.2.1.3.1	strong	3	France	Europe	Western Europe	Europe	245	0	-	NA	NA	NA	ipaH+	SF1-5	2a	192	192	462	4356865	NA	NA	NA	NA	NA	NA	NA	NA	NA	NA	NA	NA	NA	NA	NA	NA	NA
ERR5952637	Discovery Data	Yassine 2022 Nat Commun	2018	3.2.1.3	strong	3	France	Europe	Western Europe	Europe	245	0	-	NA	NA	NA	ipaH+	SF1-5	2a	192	192	449	4348672	aadA1,aph(3'')-Ib,aph(6)-Id	-	-	-	-	blaOXA-1	catA1	-	-	-	-	-	-	-	sul2	tet(B)	dfrA14
ERR5952641	Discovery Data	Yassine 2022 Nat Commun	2018	3.2.1.3	strong	3	Africa_continent	No Region Data	No Country Data	Africa	245	0	-	NA	NA	NA	ipaH+	SF1-5	Y	192	192	439	4403313	aph(3'')-Ib,aph(6)-Id	-	blaTEM-1	-	-	-	-	-	-	-	-	qnrS1	-	-	sul2	tet(A)	dfrA14
ERR5952693	Discovery Data	Yassine 2022 Nat Commun	2019	3.2.1.3	strong	3	France	Europe	Western Europe	Europe	245	0	-	NA	NA	NA	ipaH+	SF1-5	Y	192	192	445	4320898	aph(6)-Id,aph(3'')-Ib	-	blaTEM-1	-	-	-	-	-	-	-	-	qnrS1	-	-	sul2	tet(A)	dfrA14
ERR5954526	Discovery Data	Yassine 2022 Nat Commun	2018	3.2.1.3	strong	3	France	Europe	Western Europe	Europe	245	0	-	NA	NA	NA	ipaH+	SF1-5	2a	192	192	467	4462878	aph(3'')-Ib,aph(6)-Id	-	blaTEM-1	-	-	-	-	-	-	-	-	-	-	-	sul2	tet(A)	dfrA14
ERR5954529	Discovery Data	Yassine 2022 Nat Commun	2018	3.2.1.3	strong	3	Niger	Africa	Sub-Saharan Africa	Africa	245	0	-	NA	NA	NA	ipaH+	Shigella spp.	NA	192	192	514	4310167	aadA1,aph(3'')-Ib,aph(6)-Id	-	-	-	-	blaOXA-1	catA1	-	-	-	-	-	-	-	sul2	tet(B)	dfrA14
ERR5954549	Discovery Data	Yassine 2022 Nat Commun	2018	3.2.1.3.1	strong	3	France	Europe	Western Europe	Europe	245	0	-	NA	NA	NA	ipaH+	SF1-5	2a	192	192	477	4416486	aadA1,aph(6)-Id,aph(3'')-Ib	-	-	-	-	blaOXA-1	catA1	-	-	-	-	-	-	-	sul2	tet(B)	dfrA14
ERR5954580	Discovery Data	Yassine 2022 Nat Commun	2018	3.2.1.3.1	strong	3	Morocco	Africa	Northern Africa	Africa	245	0	-	NA	NA	NA	ipaH+	SF1-5	2a	192	192	482	4350602	aadA1	-	-	-	-	blaOXA-1	catA1	-	-	-	-	-	-	-	-	tet(B)	-
ERR5956231	Discovery Data	Yassine 2022 Nat Commun	2020	3.2.1.3.1	strong	3	France	Europe	Western Europe	Europe	245	0	-	NA	NA	NA	ipaH+	SF1-5	2a	192	192	502	4312176	NA	NA	NA	NA	NA	NA	NA	NA	NA	NA	NA	NA	NA	NA	NA	NA	NA
ERR5956237	Discovery Data	Yassine 2022 Nat Commun	2020	3.2.1.3	strong	3	C√¥te d‚ÄôIvoire	Africa	Sub-Saharan Africa	Africa	245	0	-	NA	NA	NA	ipaH+	SF1-5	Y	192	192	451	4372611	aph(6)-Id,aph(3'')-Ib	-	blaTEM-1	-	-	-	-	-	-	-	-	qnrS1	-	-	sul2	tet(A)	dfrA14
ERR5956245	Discovery Data	Yassine 2022 Nat Commun	2020	3.2.1.3.1	strong	3	Cabo Verde	Africa	Sub-Saharan Africa	Africa	245	0	-	NA	NA	NA	ipaH+	SF1-5	2a	192	192	492	4435094	aph(3'')-Ib,aph(6)-Id,aadA1	-	blaTEM-1	-	-	blaOXA-1	catA1	-	-	mph(A)	-	-	-	-	sul2	tet(B)	dfrA14
ERR5956289	Discovery Data	Yassine 2022 Nat Commun	2020	3.2.1.3.1	strong	3	France	Europe	Western Europe	Europe	245	0	-	NA	NA	NA	ipaH+	SF1-5	2a	192	192	479	4419521	aadA1,aph(6)-Id,aph(3'')-Ib	-	-	-	-	blaOXA-1	catA1	-	-	-	-	-	-	-	sul2	-	dfrA14
ERR5956326	Discovery Data	Yassine 2022 Nat Commun	2020	3.2.1.3	strong	3	France	Europe	Western Europe	Europe	245	0	-	NA	NA	NA	ipaH+	SF1-5	Y	192	192	401	4251609	NA	NA	NA	NA	NA	NA	NA	NA	NA	NA	NA	NA	NA	NA	NA	NA	NA
ERR5961560	Discovery Data	Yassine 2022 Nat Commun	2020	3.2.1.3.1	strong	3	Gabon	Africa	Sub-Saharan Africa	Africa	245	0	-	NA	NA	NA	ipaH+	SF1-5	2a	192	192	459	4416369	aadA1,aph(6)-Id,aph(3'')-Ib	-	-	-	-	blaOXA-1	catA1	-	-	-	-	-	-	-	sul2	tet(B)	dfrA14
ERR5961570	Discovery Data	Yassine 2022 Nat Commun	2020	3.2.1.3.1	strong	3	France	Europe	Western Europe	Europe	245	0	-	NA	NA	NA	ipaH+	SF1-5	2a	192	192	447	4370439	aadA1,aph(3'')-Ib,aph(6)-Id	-	-	-	-	blaOXA-1	catA1	-	-	-	-	-	-	-	sul2	tet(B)	dfrA14
ERR5896658	Discovery Data	Yassine 2022 Nat Commun	2017	3.2.1.5.5	strong	3	France	Europe	Western Europe	Europe	245	0	-	NA	NA	NA	ipaH+	SF1-5	2a	192	192	478	4504028	aph(3'')-Ib,aph(6)-Id,aadA1	-	-	-	-	blaOXA-1	catA1	-	-	-	-	-	-	sat2	sul2	tet(B)	dfrA1
ERR5896666	Discovery Data	Yassine 2022 Nat Commun	2017	3.2.1.5.1	strong	3	France	Europe	Western Europe	Europe	245	0	-	NA	NA	NA	ipaH+	SF1-5	2b	192	192	457	4446968	aph(3'')-Ib,aph(6)-Id,aadA1	-	-	-	-	blaOXA-1	catA1	-	-	-	-	-	-	sat2	sul2	tet(B)	dfrA1
ERR5896672	Discovery Data	Yassine 2022 Nat Commun	2017	3.2.1.5	strong	3	France	Europe	Western Europe	Europe	245	0	-	NA	NA	NA	ipaH+	SF1-5	2a	192	192	473	4459673	aadA1	-	-	-	-	blaOXA-1	catA1	-	-	-	-	-	-	sat2	-	tet(B)	dfrA1
ERR5896688	Discovery Data	Yassine 2022 Nat Commun	2017	3.2.1.5.1	strong	3	France	Europe	Western Europe	Europe	245	0	-	NA	NA	NA	ipaH+	SF1-5	2a	192	192	454	4374349	aph(3'')-Ib,aph(6)-Id,aadA1	-	-	-	-	blaOXA-1	catA1	-	-	-	-	-	-	sat2	sul2	tet(B)	dfrA1
ERR5896689	Discovery Data	Yassine 2022 Nat Commun	2017	3.2.1.5.5	strong	3	Japan	Asia	Eastern Asia	Asia	245	0	-	NA	NA	NA	ipaH+	SF1-5	2a	192	192	462	4429393	aph(6)-Id,aph(3'')-Ib,aadA1	-	-	-	-	blaOXA-1	catA1	-	-	-	-	-	-	sat2	sul2	tet(B)	dfrA1
ERR5896690	Discovery Data	Yassine 2022 Nat Commun	2017	3.2.1.5.3	strong	3	Peru	Americas	Latin America and the Caribbean	Americas	6200	0	-	NA	NA	NA	ipaH+	SF1-5	Y	192	192	451	4395308	aadA1	-	-	-	-	blaOXA-1	catA1	-	-	-	-	-	-	sat2	-	tet(B)	dfrA1
ERR5896718	Discovery Data	Yassine 2022 Nat Commun	2017	3.2.1.5.3	strong	3	France	Europe	Western Europe	Europe	245	0	-	NA	NA	NA	ipaH+	SF1-5	Y	192	192	461	4330543	aadA1,aph(3'')-Ib,aph(6)-Id	-	-	-	-	blaOXA-1	catA1	-	-	-	-	-	-	sat2	sul2	tet(B)	dfrA1
ERR5896736	Discovery Data	Yassine 2022 Nat Commun	2017	3.2.1.5	strong	3	Madagascar	Africa	Sub-Saharan Africa	Africa	245	0	-	NA	NA	NA	ipaH+	SF1-5	X	192	192	471	4365872	aadA1	-	-	-	-	blaOXA-1	catA1	-	-	-	-	-	-	sat2	-	tet(B)	dfrA1
ERR5896790	Discovery Data	Yassine 2022 Nat Commun	2019	3.2.1.5.5	strong	3	France	Europe	Western Europe	Europe	245	0	-	NA	NA	NA	ipaH+	SF1-5	Y	192	192	494	4390277	aph(3'')-Ib,aph(6)-Id,aadA1	-	-	-	-	blaOXA-1	catA1	-	-	-	-	-	-	sat2	sul2	tet(B)	dfrA1
ERR5908412	Discovery Data	Yassine 2022 Nat Commun	2017	3.2.1.5.5	strong	3	France	Europe	Western Europe	Europe	245	0	-	NA	NA	NA	ipaH+	SF1-5	2a	192	192	499	4439913	aadA1	-	-	-	-	blaOXA-1	catA1	-	-	-	-	-	-	sat2	-	tet(B)	dfrA1
ERR5908415	Discovery Data	Yassine 2022 Nat Commun	2017	3.2.1.5	strong	3	France	Europe	Western Europe	Europe	245	0	-	NA	NA	NA	ipaH+	SF1-5	Y	192	192	451	4388364	aph(3'')-Ib,aph(6)-Id,aadA1	-	-	-	-	blaOXA-1	catA1	-	-	-	-	-	-	sat2	sul2	tet(B)	dfrA1
ERR5908416	Discovery Data	Yassine 2022 Nat Commun	2017	3.2.1.5	strong	3	France	Europe	Western Europe	Europe	245	0	-	NA	NA	NA	ipaH+	SF1-5	2a	192	192	467	4388716	aph(6)-Id,aph(3'')-Ib,aadA1	-	-	-	-	blaOXA-1	catA1	-	-	-	-	-	-	sat2	sul2	tet(B)	dfrA1
ERR5908418	Discovery Data	Yassine 2022 Nat Commun	2017	3.2.1.5.3	strong	3	France	Europe	Western Europe	Europe	245	0	-	NA	NA	NA	ipaH+	SF1-5	2a	192	192	443	4357777	aadA1	-	-	-	-	blaOXA-1	catA1	-	-	-	-	-	-	sat2	-	tet(B)	dfrA1
ERR5908434	Discovery Data	Yassine 2022 Nat Commun	2017	3.2.1.5	strong	3	France	Europe	Western Europe	Europe	245	0	-	NA	NA	NA	ipaH+	SF1-5	2a	192	192	454	4395886	aph(6)-Id,aph(3'')-Ib,aadA1	-	-	-	-	blaOXA-1	catA1	-	-	-	-	-	-	sat2	sul2	tet(B)	dfrA1
ERR5908435	Discovery Data	Yassine 2022 Nat Commun	2017	3.2.1.5.5	weak	3	Haiti	Americas	Latin America and the Caribbean	Americas	245	0	-	NA	NA	NA	ipaH+	SF1-5	2a	192	192	530	4514938	aph(6)-Id,aph(3'')-Ib,aadA1	-	-	-	-	blaOXA-1	catA1	-	-	-	-	-	-	sat2	sul2	tet(B)	dfrA1
ERR5908440	Discovery Data	Yassine 2022 Nat Commun	2017	3.2.1.5.5	strong	3	France	Europe	Western Europe	Europe	245	0	-	NA	NA	NA	ipaH+	SF1-5	2a	192	192	466	4380803	aph(3'')-Ib,aph(6)-Id,aadA1	-	-	-	-	blaOXA-1	catA1	-	-	-	-	-	-	sat2	sul2	tet(B)	dfrA1
ERR5908487	Discovery Data	Yassine 2022 Nat Commun	2017	3.2.1.5.5	strong	3	Congo	Africa	Sub-Saharan Africa	Africa	245	0	-	NA	NA	NA	ipaH+	SF1-5	2a	192	192	475	4482020	aph(6)-Id,aph(3'')-Ib,aadA1	-	-	-	-	blaOXA-1	catA1	-	-	-	-	-	-	sat2	sul2	tet(B)	dfrA1
ERR5908508	Discovery Data	Yassine 2022 Nat Commun	2017	3.2.1.5.5.1	strong	3	France	Europe	Western Europe	Europe	245	3	-	gyrA_87N	gyrA_83L	parC_80I	ipaH+	SF1-5	Y	192	192	465	4271490	aadA1	-	-	-	-	blaOXA-1	catA1	-	-	-	-	-	-	sat2	-	tet(B)	dfrA1
ERR5908526	Discovery Data	Yassine 2022 Nat Commun	2017	3.2.1.5.3	strong	3	France	Europe	Western Europe	Europe	245	0	-	NA	NA	NA	ipaH+	SF1-5	2a	192	192	458	4267559	aadA1	-	-	-	-	blaOXA-1	catA1	-	-	-	-	-	-	sat2	-	tet(B)	dfrA1
ERR5908848	Discovery Data	Yassine 2022 Nat Commun	2017	3.2.1.5.5	strong	3	France	Europe	Western Europe	Europe	245	0	-	NA	NA	NA	ipaH+	SF1-5	Y	192	192	479	4326207	aph(6)-Id,aph(3'')-Ib,aadA1	-	blaOXA	-	-	-	catA1	-	-	-	-	-	-	sat2	sul2	tet(B)	dfrA1
ERR5908855	Discovery Data	Yassine 2022 Nat Commun	2017	3.2.1.5.5	strong	3	France	Europe	Western Europe	Europe	245	0	-	NA	NA	NA	ipaH+	SF1-5	2a	192	192	470	4370335	aadA1	-	-	-	-	blaOXA-1	-	-	-	-	-	-	-	sat2	-	tet(B)	dfrA1
ERR5908863	Discovery Data	Yassine 2022 Nat Commun	2017	3.2.1.5	strong	3	France	Europe	Western Europe	Europe	245	0	-	NA	NA	NA	ipaH+	SF1-5	2a	192	192	463	4382276	aadA1	-	-	-	-	blaOXA-1	catA1	-	-	-	-	-	-	sat2	-	tet(B)	dfrA1
ERR5908902	Discovery Data	Yassine 2022 Nat Commun	2017	3.2.1.5	strong	3	France	Europe	Western Europe	Europe	245	0	-	NA	NA	NA	ipaH+	SF1-5	2a	192	192	468	4362831	aph(6)-Id,aph(3'')-Ib,aadA1	-	-	-	-	blaOXA-1	catA1	-	-	-	-	-	-	sat2	sul2	tet(B)	dfrA1
ERR5908904	Discovery Data	Yassine 2022 Nat Commun	2017	3.2.1.5	strong	3	France	Europe	Western Europe	Europe	245	0	-	NA	NA	NA	ipaH+	SF1-5	2a	192	192	466	4445406	aph(6)-Id,aph(3'')-Ib,aadA1	-	blaTEM-1	-	-	-	-	-	-	-	-	-	-	sat2	sul2	tet(A)	dfrA8,dfrA1
ERR5908931	Discovery Data	Yassine 2022 Nat Commun	2018	3.2.1.5.3	strong	3	France	Europe	Western Europe	Europe	245	0	-	NA	NA	NA	ipaH+	SF1-5	2a	192	192	464	4368256	aadA1,aph(6)-Id,aph(3'')-Ib	-	-	-	-	blaOXA-1	catA1	-	-	-	-	-	-	sat2	sul2	tet(B)	dfrA1
ERR5908938	Discovery Data	Yassine 2022 Nat Commun	2018	3.2.1.5.5	strong	3	Saudi Arabia	Asia	Western Asia	Asia	245	0	-	NA	NA	NA	ipaH+	SF1-5	Y	192	192	483	4370704	aph(6)-Id,aph(3'')-Ib,aadA1	-	-	-	-	blaOXA-1	-	-	-	-	-	-	-	sat2	sul2	tet(B)	dfrA1
ERR5908946	Discovery Data	Yassine 2022 Nat Commun	2018	3.2.1.5.3	strong	3	France	Europe	Western Europe	Europe	245	0	-	NA	NA	NA	ipaH+	SF1-5	Y	192	192	486	4237069	aadA1	-	-	-	-	blaOXA-1	catA1	-	-	-	-	-	-	sat2	-	tet(B)	dfrA1
ERR5908952	Discovery Data	Yassine 2022 Nat Commun	2018	3.2.1.5	strong	3	Philippines	Asia	South-eastern Asia	Asia	245	0	-	NA	NA	NA	ipaH+	SF1-5	2a	192	192	442	4350113	aadA1	-	-	-	-	blaOXA-1	catA1	-	-	-	-	-	-	sat2	-	tet(B)	dfrA1
ERR5908960	Discovery Data	Yassine 2022 Nat Commun	2018	3.2.1.5.5	strong	3	France	Europe	Western Europe	Europe	245	0	-	NA	NA	NA	ipaH+	SF1-5	Y	192	192	463	4383316	aph(6)-Id,aph(3'')-Ib,aadA1	-	-	-	-	blaOXA-1	catA1	-	-	-	-	-	-	sat2	sul2	tet(B)	dfrA1
ERR5908966	Discovery Data	Yassine 2022 Nat Commun	2018	3.2.1.5.3	strong	3	France	Europe	Western Europe	Europe	245	0	-	NA	NA	NA	ipaH+	SF1-5	Y	192	192	466	4208942	aadA1,aph(3'')-Ib,aph(6)-Id	-	-	-	-	blaOXA-1	catA1	-	-	-	-	-	-	sat2	sul2	tet(B)	dfrA1
ERR5909009	Discovery Data	Yassine 2022 Nat Commun	2018	3.2.1.5.1	strong	3	Asia	No Region Data	No Country Data	Asia	245	1	-	gyrA_87Y	NA	NA	ipaH+	SF1-5	X	192	192	474	4356076	aph(6)-Id,aph(3'')-Ib,aadA1	-	blaTEM-1	-	-	-	-	-	-	-	-	-	-	sat2	sul2	tet(A)	dfrA1,dfrA14
ERR5909014	Discovery Data	Yassine 2022 Nat Commun	2018	3.2.1.5	strong	3	France	Europe	Western Europe	Europe	245	0	-	NA	NA	NA	ipaH+	SF1-5	2a	192	192	453	4392686	aph(6)-Id,aph(3'')-Ib,aadA1	-	-	-	-	blaOXA-1	catA1	-	-	-	-	-	-	sat2	sul2	tet(B)	dfrA1
ERR5909017	Discovery Data	Yassine 2022 Nat Commun	2018	3.2.1.5	strong	3	France	Europe	Western Europe	Europe	245	0	-	NA	NA	NA	ipaH+	SF1-5	2a	192	192	462	4382528	aph(6)-Id,aph(3'')-Ib,aadA1	-	-	-	-	blaOXA-1	catA1	-	-	-	-	-	-	sat2	sul2	tet(B)	dfrA1
ERR5909019	Discovery Data	Yassine 2022 Nat Commun	2018	3.2.1.5	strong	3	France	Europe	Western Europe	Europe	245	0	-	NA	NA	NA	ipaH+	SF1-5	2a	192	192	448	4373786	aph(3'')-Ib,aph(6)-Id,aadA1	-	-	-	-	blaOXA-1	catA1	-	-	-	-	-	-	sat2	sul2	tet(B)	dfrA1
ERR5909042	Discovery Data	Yassine 2022 Nat Commun	2018	3.2.1.5	strong	3	France	Europe	Western Europe	Europe	245	0	-	NA	NA	NA	ipaH+	SF1-5	2a	192	192	471	4359446	aph(6)-Id,aph(3'')-Ib,aadA1	-	-	-	-	blaOXA-1	catA1	-	-	-	-	-	-	sat2	sul2	tet(B)	dfrA1
ERR5909048	Discovery Data	Yassine 2022 Nat Commun	2018	3.2.1.5.5	strong	3	France	Europe	Western Europe	Europe	245	0	-	NA	NA	NA	ipaH+	SF1-5	2a	192	192	473	4429988	aph(6)-Id,aph(3'')-Ib,aadA1	-	-	-	-	blaOXA-1	catA1	-	-	mph(A)	-	qnrS1	-	sat2	sul2	tet(A),tet(B)	dfrA14,dfrA1
ERR5909076	Discovery Data	Yassine 2022 Nat Commun	2018	3.2.1.5	strong	3	France	Europe	Western Europe	Europe	245	0	-	NA	NA	NA	ipaH+	SF1-5	Y	192	192	474	4370880	aadA1	-	-	-	-	blaOXA-1	catA1	-	-	-	-	-	-	sat2	-	tet(B)	dfrA1
ERR5909082	Discovery Data	Yassine 2022 Nat Commun	2018	3.2.1.5.3	strong	3	France	Europe	Western Europe	Europe	245	0	-	NA	NA	NA	ipaH+	SF1-5	2a	192	192	455	4395434	aadA1,aph(3'')-Ib,aph(6)-Id	-	-	-	-	blaOXA-1	catA1	-	-	-	-	-	-	sat2	sul2	tet(B)	dfrA1
ERR5909116	Discovery Data	Yassine 2022 Nat Commun	2018	3.2.1.5	strong	3	Madagascar	Africa	Sub-Saharan Africa	Africa	245	0	-	NA	NA	NA	ipaH+	SF1-5	X	192	192	452	4403790	aph(3'')-Ib,aph(6)-Id,aadA1	-	-	-	-	blaOXA-1	catA1	-	-	-	-	-	-	sat2	sul2	tet(B)	dfrA1
ERR5909125	Discovery Data	Yassine 2022 Nat Commun	2018	3.2.1.5.3	strong	3	France	Europe	Western Europe	Europe	6200	0	-	NA	NA	NA	ipaH+	SF1-5	2a	192	192	488	4352186	aadA1	-	-	-	-	blaOXA-1	catA1	-	-	-	-	-	-	sat2	-	tet(B)	dfrA1
ERR5909130	Discovery Data	Yassine 2022 Nat Commun	2018	3.2.1.5	strong	3	France	Europe	Western Europe	Europe	245	0	-	NA	NA	NA	ipaH+	SF1-5	2a	192	192	464	4357006	aph(6)-Id,aph(3'')-Ib,aadA1	-	-	-	-	blaOXA-1	catA1	-	-	-	-	-	-	sat2	sul2	tet(B)	dfrA1
ERR5909132	Discovery Data	Yassine 2022 Nat Commun	2018	3.2.1.5.3	strong	3	Argentina	Americas	Latin America and the Caribbean	Americas	245	0	-	NA	NA	NA	ipaH+	SF1-5	2a	192	192	460	4394660	aadA1	-	-	-	-	blaOXA-1	catA1	-	-	-	-	-	-	sat2	-	tet(B)	dfrA1
ERR5909150	Discovery Data	Yassine 2022 Nat Commun	2019	3.2.1.5.3	strong	3	France	Europe	Western Europe	Europe	245	0	-	NA	NA	NA	ipaH+	SF1-5	2a	192	192	477	4293032	aadA1,aph(3'')-Ib,aph(6)-Id	-	-	-	-	blaOXA-1	catA1	-	-	-	-	-	-	sat2	sul2	tet(B)	dfrA1
ERR5917442	Discovery Data	Yassine 2022 Nat Commun	2018	3.2.1.5	strong	3	France	Europe	Western Europe	Europe	245	0	-	NA	NA	NA	ipaH+	SF1-5	2a	192	192	463	4454473	aph(3'')-Ib,aph(6)-Id,aadA1	-	-	-	-	blaCTX-M-3,blaOXA-1	catA1	-	-	-	-	-	-	sat2	sul2	-	dfrA1
ERR5917443	Discovery Data	Yassine 2022 Nat Commun	2018	3.2.1.5	strong	3	Madagascar	Africa	Sub-Saharan Africa	Africa	245	0	-	NA	NA	NA	ipaH+	SF1-5	2a	192	192	467	4336488	aph(3'')-Ib,aph(6)-Id,aadA1	-	-	-	-	blaOXA-1	catA1	-	-	-	-	-	-	sat2	sul2	tet(B)	dfrA1
ERR5917516	Discovery Data	Yassine 2022 Nat Commun	2019	3.2.1.5.3	strong	3	France	Europe	Western Europe	Europe	245	0	-	NA	NA	NA	ipaH+	SF1-5	Y	192	192	483	4362285	aadA1	-	-	-	-	blaOXA-1	catA1	-	-	-	-	-	-	sat2	-	tet(B)	dfrA1
ERR5917536	Discovery Data	Yassine 2022 Nat Commun	2019	3.2.1.5.4	strong	3	France	Europe	Western Europe	Europe	245	1	-	NA	gyrA_83L	NA	ipaH+	SF1-5	Y	192	192	467	4206230	aadA1	-	-	-	-	blaOXA-1	catA1	-	-	-	-	-	-	sat2	-	-	dfrA1
ERR5919279	Discovery Data	Yassine 2022 Nat Commun	2019	3.2.1.5.3	strong	3	France	Europe	Western Europe	Europe	245	0	-	NA	NA	NA	ipaH+	SF1-5	2a	192	192	454	4336466	aadA1	-	-	-	-	blaOXA-1	catA1	-	-	-	-	-	-	sat2	-	tet(B)	dfrA1
ERR5919295	Discovery Data	Yassine 2022 Nat Commun	2019	3.2.1.5	strong	3	France	Europe	Western Europe	Europe	245	1	-	NA	gyrA_83L	NA	ipaH+	SF1-5	2a	192	192	451	4329869	aadA1	-	-	-	-	-	-	-	-	-	-	-	-	sat2	-	tet(B)	dfrA1
ERR5919296	Discovery Data	Yassine 2022 Nat Commun	2019	3.2.1.5.3	strong	3	France	Europe	Western Europe	Europe	245	0	-	NA	NA	NA	ipaH+	SF1-5	Y	192	192	482	4342081	aadA1	-	-	-	-	-	catA1	-	-	mph(A)	-	qnrS13	-	sat2	sul1	tet(B)	dfrA1,dfrA5
ERR5919297	Discovery Data	Yassine 2022 Nat Commun	2019	3.2.1.5.5	strong	3	France	Europe	Western Europe	Europe	245	0	-	NA	NA	NA	ipaH+	SF1-5	Y	192	192	460	4292308	aph(3'')-Ib,aph(6)-Id,aadA1	-	-	-	-	blaOXA-1	catA1	-	-	-	-	-	-	sat2	sul2	tet(B)	dfrA1
ERR5919302	Discovery Data	Yassine 2022 Nat Commun	2019	3.2.1.5	strong	3	Madagascar	Africa	Sub-Saharan Africa	Africa	245	0	-	NA	NA	NA	ipaH+	SF1-5	Y	192	192	454	4322649	aadA1,aph(6)-Id,aph(3'')-Ib	-	-	-	-	blaOXA-1	catA1	-	-	-	-	-	-	sat2	sul2	-	dfrA1
ERR5919311	Discovery Data	Yassine 2022 Nat Commun	2019	3.2.1.5.3	strong	3	France	Europe	Western Europe	Europe	245	0	-	NA	NA	NA	ipaH+	Shigella spp.	NA	192	192	474	4375907	aph(3'')-Ib,aph(6)-Id,aadA1	-	-	-	-	blaOXA-1	catA1	-	-	-	-	-	-	sat2	sul2	tet(B)	dfrA14,dfrA1
ERR5919312	Discovery Data	Yassine 2022 Nat Commun	2019	3.2.1.5.3	strong	3	France	Europe	Western Europe	Europe	245	0	-	NA	NA	NA	ipaH+	SF1-5	Y	192	192	429	4236811	aadA1	-	-	-	-	blaOXA-1	catA1	-	-	-	-	-	-	sat2	-	tet(B)	dfrA1
ERR5919334	Discovery Data	Yassine 2022 Nat Commun	2019	3.2.1.5	strong	3	France	Europe	Western Europe	Europe	245	0	-	NA	NA	NA	ipaH+	SF1-5	X	192	192	465	4366989	aph(6)-Id,aph(3'')-Ib,aadA1	-	-	-	-	blaOXA-1	catA1	-	-	-	-	-	-	sat2	sul2	tet(B)	dfrA1
ERR5919354	Discovery Data	Yassine 2022 Nat Commun	2019	3.2.1.5.2	strong	3	Spain	Europe	Southern Europe	Europe	245	0	-	NA	NA	NA	ipaH+	SF1-5	Y	192	192	453	4369006	aadA5,aph(3'')-Ib,aph(6)-Id,aadA1	-	blaTEM-1	-	-	blaOXA-1	catA1	-	-	mph(A),erm(B)	-	-	-	sat2	sul1,sul2	tet(B)	dfrA17,dfrA1
ERR5919361	Discovery Data	Yassine 2022 Nat Commun	2019	3.2.1.5	strong	3	France	Europe	Western Europe	Europe	245	0	-	NA	NA	NA	ipaH+	SF1-5	2a	192	192	479	4401474	aadA1	-	-	-	-	blaOXA-1	catA1	-	-	-	-	-	-	sat2	-	tet(B)	dfrA1
ERR5919387	Discovery Data	Yassine 2022 Nat Commun	2019	3.2.1.5.1	strong	3	Saudi Arabia	Asia	Western Asia	Asia	245	0	-	NA	NA	NA	ipaH+	SF1-5	Y	192	192	472	4350848	aph(6)-Id,aph(3'')-Ib,aadA1	-	-	-	-	blaOXA-1	catA1	-	-	-	-	-	-	sat2	sul2	tet(B)	dfrA1
ERR5919398	Discovery Data	Yassine 2022 Nat Commun	2019	3.2.1.5.3	strong	3	France	Europe	Western Europe	Europe	245	0	-	NA	NA	NA	ipaH+	Shigella spp.	NA	192	192	463	4311934	aph(6)-Id,aph(3'')-Ib,aadA1	-	-	-	-	-	-	-	-	-	-	-	-	sat2	sul2	tet(B)	dfrA1
ERR5919400	Discovery Data	Yassine 2022 Nat Commun	2019	3.2.1.5.3	strong	3	Bolivia	Americas	Latin America and the Caribbean	Americas	6200	0	-	NA	NA	NA	ipaH+	SF1-5	Y	192	192	460	4290954	aadA1	-	-	-	-	blaOXA-1	catA1	-	-	-	-	-	-	sat2	-	tet(B)	dfrA1
ERR5951485	Discovery Data	Yassine 2022 Nat Commun	2019	3.2.1.5	strong	3	France	Europe	Western Europe	Europe	245	0	-	NA	NA	NA	ipaH+	SF1-5	2a	192	192	478	4352084	aadA1	-	-	-	-	blaOXA-1	catA1	-	-	-	-	-	-	sat2	-	tet(B)	dfrA1
ERR5951498	Discovery Data	Yassine 2022 Nat Commun	2019	3.2.1.5	strong	3	France	Europe	Western Europe	Europe	245	0	-	NA	NA	NA	ipaH+	SF1-5	Y	192	192	449	4349610	aadA1	-	-	-	-	blaOXA-1	catA1	-	-	-	-	-	-	sat2	-	-	dfrA1
ERR5951516	Discovery Data	Yassine 2022 Nat Commun	2019	3.2.1.5	strong	3	France	Europe	Western Europe	Europe	245	0	-	NA	NA	NA	ipaH+	SF1-5	2a	192	192	456	4400224	aph(3'')-Ib,aph(6)-Id,aadA1	-	-	-	-	blaOXA-1	catA1	-	-	-	-	-	-	sat2	sul2	-	dfrA1
ERR5951526	Discovery Data	Yassine 2022 Nat Commun	2019	3.2.1.5.3	strong	3	France	Europe	Western Europe	Europe	245	0	-	NA	NA	NA	ipaH+	SF1-5	2a	192	192	514	4419314	aadA1,aph(3'')-Ib,aph(6)-Id	-	blaTEM-1	-	-	blaOXA-1	catA1	-	-	mph(A)	-	-	-	sat2	sul2	tet(B)	dfrA1,dfrA14
ERR5951548	Discovery Data	Yassine 2022 Nat Commun	2019	3.2.1.5.5	strong	3	France	Europe	Western Europe	Europe	245	0	-	NA	NA	NA	ipaH+	SF1-5	2a	192	192	499	4301255	aph(6)-Id,aph(3'')-Ib,aadA1	-	-	-	-	blaOXA-1	catA1	-	-	-	-	-	-	sat2	sul2	tet(B)	dfrA1
ERR5951577	Discovery Data	Yassine 2022 Nat Commun	2019	3.2.1.5.3	strong	3	France	Europe	Western Europe	Europe	245	0	-	NA	NA	NA	ipaH+	SF1-5	Y	192	192	463	4496308	aph(6)-Id,aph(3'')-Ib,aadA1	-	-	-	-	blaOXA-1	catA1	-	-	-	-	-	-	sat2	sul2	tet(B)	dfrA14,dfrA1
ERR5951600	Discovery Data	Yassine 2022 Nat Commun	2020	3.2.1.5	strong	3	Madagascar	Africa	Sub-Saharan Africa	Africa	245	0	-	NA	NA	NA	ipaH+	SF1-5	2b	192	192	479	4390250	aadA1	-	-	-	-	blaOXA-1	catA1	-	-	-	-	-	-	sat2	-	tet(B)	dfrA1
ERR5952603	Discovery Data	Yassine 2022 Nat Commun	2017	3.2.1.5.3	strong	3	France	Europe	Western Europe	Europe	245	0	-	NA	NA	NA	ipaH+	SF1-5	2a	192	192	465	4405834	aadA1	-	-	-	-	blaOXA-1	catA1	-	-	-	-	-	-	sat2	-	tet(B)	dfrA1
ERR5952644	Discovery Data	Yassine 2022 Nat Commun	2018	3.2.1.5	strong	3	France	Europe	Western Europe	Europe	245	0	-	NA	NA	NA	ipaH+	SF1-5	2a	192	192	422	4334260	aadA1	-	-	-	-	blaOXA-1	catA1	-	-	-	-	-	-	sat2	-	tet(B)	dfrA1
ERR5952705	Discovery Data	Yassine 2022 Nat Commun	2019	3.2.1.5	strong	3	France	Europe	Western Europe	Europe	245	0	-	NA	NA	NA	ipaH+	SF1-5	2a	192	192	474	4332958	aadA1	-	-	-	-	blaOXA-1	catA1	-	-	-	-	-	-	sat2	-	tet(B)	dfrA1
ERR5952725	Discovery Data	Yassine 2022 Nat Commun	2020	3.2.1.5.1	strong	3	Cabo Verde	Africa	Sub-Saharan Africa	Africa	245	0	-	NA	NA	NA	ipaH+	SF1-5	X	192	192	501	4325705	aadA1	-	-	-	-	blaOXA-1	catA1	-	-	-	-	-	-	sat2	-	-	dfrA1
ERR5952736	Discovery Data	Yassine 2022 Nat Commun	2020	3.2.1.5	strong	3	Madagascar	Africa	Sub-Saharan Africa	Africa	245	0	-	NA	NA	NA	ipaH+	SF1-5	2a	192	192	457	4287479	aph(6)-Id,aph(3'')-Ib,aadA1	-	-	-	-	blaOXA-1	catA1	-	-	-	-	-	-	sat2	sul2	tet(B)	dfrA1
ERR5952743	Discovery Data	Yassine 2022 Nat Commun	2020	3.2.1.5	strong	3	Comoros	Africa	Sub-Saharan Africa	Africa	9148	0	-	NA	NA	NA	ipaH+	SF1-5	2a	192	192	473	4470096	aadA1	-	blaTEM-1	-	-	blaOXA-1	catA1	-	-	-	-	-	-	sat2	sul2	tet(B)	dfrA1
ERR5952749	Discovery Data	Yassine 2022 Nat Commun	2020	3.2.1.5	strong	3	Madagascar	Africa	Sub-Saharan Africa	Africa	245	0	-	NA	NA	NA	ipaH+	SF1-5	2b	192	192	463	4430893	aph(3'')-Ib,aph(6)-Id,aadA1	-	-	-	-	blaOXA-1	catA1	-	-	-	-	-	-	sat2	sul2	tet(B)	dfrA1
ERR5954514	Discovery Data	Yassine 2022 Nat Commun	2017	3.2.1.5.3	strong	3	France	Europe	Western Europe	Europe	10663	0	-	NA	NA	NA	ipaH+	SF1-5	Y	192	192	466	4343399	aadA1	-	-	-	-	blaOXA-1	catA1	-	-	-	-	-	-	sat2	-	tet(B)	dfrA1
ERR5954562	Discovery Data	Yassine 2022 Nat Commun	2018	3.2.1.5.3	strong	3	France	Europe	Western Europe	Europe	6200	0	-	NA	NA	NA	ipaH+	Shigella spp.	NA	192	192	441	4382699	aph(6)-Id,aph(3'')-Ib,aadA1	-	blaTEM-1	-	-	blaOXA-1	catA1	-	-	-	-	-	-	sat2	sul2	tet(B)	dfrA14,dfrA1
ERR5954563	Discovery Data	Yassine 2022 Nat Commun	2018	3.2.1.5.1	strong	3	France	Europe	Western Europe	Europe	245	0	-	NA	NA	NA	ipaH+	SF1-5	2a	192	192	462	4367105	aadA1	-	-	-	-	blaOXA-1	catA1	-	-	-	-	-	-	sat2	-	tet(B)	dfrA1
ERR5954587	Discovery Data	Yassine 2022 Nat Commun	2018	3.2.1.5.1	strong	3	France	Europe	Western Europe	Europe	245	0	-	NA	NA	NA	ipaH+	SF1-5	2b	192	192	467	4429359	aadA1	-	-	-	-	blaOXA-1	catA1	-	-	-	-	-	-	sat2	-	tet(B)	dfrA1
ERR5954601	Discovery Data	Yassine 2022 Nat Commun	2020	3.2.1.5	strong	3	Madagascar	Africa	Sub-Saharan Africa	Africa	245	0	-	NA	NA	NA	ipaH+	SF1-5	2a	192	192	449	4332588	aph(6)-Id,aph(3'')-Ib,aadA1	-	-	-	-	blaOXA-1	catA1	-	-	-	-	-	-	sat2	sul2	tet(B)	dfrA1
ERR5954610	Discovery Data	Yassine 2022 Nat Commun	2020	3.2.1.5	strong	3	France	Europe	Western Europe	Europe	245	0	-	NA	NA	NA	ipaH+	SF1-5	X	192	192	464	4402373	aph(3'')-Ib,aph(6)-Id,aadA1	-	-	-	-	blaOXA-1	catA1	-	-	-	-	-	-	sat2	sul2	tet(B)	dfrA1
ERR5956228	Discovery Data	Yassine 2022 Nat Commun	2020	3.2.1.5	strong	3	Madagascar	Africa	Sub-Saharan Africa	Africa	245	0	-	NA	NA	NA	ipaH+	SF1-5	2a	192	192	500	4391565	aph(3'')-Ib,aph(6)-Id,aadA1	-	-	-	-	blaOXA-1	catA1	-	-	-	-	-	-	sat2	sul2	tet(B)	dfrA1
ERR5956230	Discovery Data	Yassine 2022 Nat Commun	2020	3.2.1.5.5	strong	3	France	Europe	Western Europe	Europe	245	0	-	NA	NA	NA	ipaH+	SF1-5	2a	192	192	522	4374283	aph(6)-Id,aph(3'')-Ib,aadA1	-	-	-	-	blaOXA-1	catA1	-	-	-	-	-	-	sat2	sul2	tet(B)	dfrA1
ERR5956247	Discovery Data	Yassine 2022 Nat Commun	2020	3.2.1.5.5	strong	3	France	Europe	Western Europe	Europe	245	0	-	NA	NA	NA	ipaH+	SF1-5	Y	192	192	462	4375936	aph(6)-Id,aph(3'')-Ib,aadA1	-	-	-	-	blaOXA-1	catA1	-	-	-	-	-	-	sat2	sul2	tet(B)	dfrA1
ERR5956252	Discovery Data	Yassine 2022 Nat Commun	2020	3.2.1.5.3	strong	3	France	Europe	Western Europe	Europe	245	0	-	NA	NA	NA	ipaH+	SF1-5	2a	192	192	447	4367453	aadA1	-	-	-	-	blaOXA-1	catA1	-	-	-	-	-	-	sat2	-	tet(B)	dfrA1
ERR5956290	Discovery Data	Yassine 2022 Nat Commun	2020	3.2.1.5.5	strong	3	France	Europe	Western Europe	Europe	245	0	-	NA	NA	NA	ipaH+	SF1-5	2a	192	192	478	4441056	aadA1	-	-	-	-	blaOXA-1	catA1	-	-	-	-	-	-	sat2	-	tet(B)	dfrA1
ERR5956303	Discovery Data	Yassine 2022 Nat Commun	2020	3.2.1.5.1	strong	3	France	Europe	Western Europe	Europe	245	0	-	NA	NA	NA	ipaH+	SF1-5	X	192	192	439	4351236	aadA1	-	-	-	-	blaOXA-1	catA1	-	-	-	-	-	-	sat2	-	-	dfrA1
ERR5956349	Discovery Data	Yassine 2022 Nat Commun	2020	3.2.1.5.3	strong	3	France	Europe	Western Europe	Europe	6200	0	-	NA	NA	NA	ipaH+	SF1-5	Y	192	192	415	4313662	aadA1	-	-	-	-	blaOXA-1	catA1	-	-	-	-	-	-	sat2	-	tet(B)	dfrA1
ERR5961548	Discovery Data	Yassine 2022 Nat Commun	2020	3.2.1.5.1	strong	3	Sudan	Africa	Northern Africa	Africa	245	0	-	NA	NA	NA	ipaH+	SF1-5	2b	192	192	475	4384835	aadA1	-	-	-	-	blaOXA-1	catA1	-	-	-	-	-	-	sat2	-	tet(B)	dfrA1
ERR5961551	Discovery Data	Yassine 2022 Nat Commun	2020	3.2.1.5.3	strong	3	France	Europe	Western Europe	Europe	6200	0	-	NA	NA	NA	ipaH+	SF1-5	Y	192	192	457	4341267	aph(3'')-Ib,aph(6)-Id,aadA1	-	-	-	-	blaOXA-1	catA1	-	-	-	-	-	-	sat2	sul2	tet(B)	dfrA1
ERR5961566	Discovery Data	Yassine 2022 Nat Commun	2020	3.2.1.5.3	strong	3	France	Europe	Western Europe	Europe	245	0	-	NA	NA	NA	ipaH+	SF1-5	Y	192	192	421	4280138	aadA1	-	-	-	-	blaOXA-1	catA1	-	-	-	-	-	-	sat2	-	tet(B)	dfrA1
ERR5961573	Discovery Data	Yassine 2022 Nat Commun	2020	3.2.1.5	strong	3	T√ºrkiye	Asia	Western Asia	Asia	11606	1	-	NA	gyrA_83L	NA	ipaH+	SF1-5	2a	192	192	457	4425746	aadA1	-	-	-	-	blaCTX-M-15	-	-	-	-	-	qnrS1	-	sat2	sul2	tet(B)	dfrA1
ERR5961581	Discovery Data	Yassine 2022 Nat Commun	2020	3.2.1.5	strong	3	France	Europe	Western Europe	Europe	245	0	-	NA	NA	NA	ipaH+	Shigella spp.	NA	192	192	467	4321522	aph(3'')-Ib,aph(6)-Id,aadA1	-	-	-	-	blaOXA-1	catA1	-	-	-	-	-	-	sat2	sul2	tet(B)	dfrA1
ERR5961613	Discovery Data	Yassine 2022 Nat Commun	2021	3.2.1.5.5	strong	3	Congo	Africa	Sub-Saharan Africa	Africa	245	0	-	NA	NA	NA	ipaH+	SF1-5	Y	192	192	450	4398614	aadA1	-	-	-	-	blaCTX-M-15,blaOXA-1	catA1	-	-	-	-	qnrS1	-	sat2	-	tet(B)	dfrA1
ERR5908427	Discovery Data	Yassine 2022 Nat Commun	2017	3.2.1.5.5.1	strong	3	France	Europe	Western Europe	Europe	245	3	-	gyrA_87N	gyrA_83L	parC_80I	ipaH+	SF1-5	2a	192	192	468	4370208	aadA1	-	-	-	-	blaOXA-1	-	-	-	-	-	-	-	sat2	-	tet(B)	dfrA1
ERR5908471	Discovery Data	Yassine 2022 Nat Commun	2017	3.2.1.5.5.1	strong	3	France	Europe	Western Europe	Europe	245	3	-	gyrA_87N	gyrA_83L	parC_80I	ipaH+	SF1-5	2a	192	192	451	4362269	aph(6)-Id,aph(3'')-Ib,aadA1	-	-	-	-	blaOXA-1	catA1	-	-	-	-	-	-	sat2	sul2	tet(B)	dfrA1
ERR5908515	Discovery Data	Yassine 2022 Nat Commun	2017	3.2.1.5.5.1	strong	3	France	Europe	Western Europe	Europe	245	3	-	gyrA_87N	gyrA_83L	parC_80I	ipaH+	SF1-5	Y	192	192	461	4244650	aadA1	-	-	-	-	blaOXA-1	catA1	-	-	-	-	-	-	sat2	-	tet(B)	dfrA1
ERR5908845	Discovery Data	Yassine 2022 Nat Commun	2017	3.2.1.5.5.1	strong	3	India	Asia	Southern Asia	Asia	245	3	-	gyrA_87N	gyrA_83L	parC_80I	ipaH+	SF1-5	2a	192	192	464	4391824	aadA1	-	-	-	-	blaOXA-1	catA1	-	-	-	-	-	-	sat2	-	tet(B)	dfrA1
ERR5908980	Discovery Data	Yassine 2022 Nat Commun	2018	3.2.1.5.5.1	strong	3	India	Asia	Southern Asia	Asia	245	3	-	gyrA_87N	gyrA_83L	parC_80I	ipaH+	SF1-5	2a	192	192	455	4414058	aadA1	-	-	-	-	-	-	-	-	-	-	-	-	sat2	-	-	dfrA1
ERR5908983	Discovery Data	Yassine 2022 Nat Commun	2018	3.2.1.5.5.1	strong	3	India	Asia	Southern Asia	Asia	245	3	-	gyrA_87N	gyrA_83L	parC_80I	ipaH+	SF1-5	2a	192	192	471	4387660	aadA1	-	-	-	-	blaOXA-1	-	-	-	-	-	-	-	sat2	-	tet(B)	dfrA1
ERR5909034	Discovery Data	Yassine 2022 Nat Commun	2018	3.2.1.5.5.1	strong	3	Pakistan	Asia	Southern Asia	Asia	245	3	-	gyrA_87N	gyrA_83L	parC_80I	ipaH+	SF1-5	Y	192	192	447	4374802	aph(6)-Id,aph(3'')-Ib,aadA1	-	-	-	-	blaOXA-1	catA1	-	-	-	-	-	-	sat2	sul2	-	dfrA1
ERR5909117	Discovery Data	Yassine 2022 Nat Commun	2018	3.2.1.5.5.1	strong	3	India	Asia	Southern Asia	Asia	245	3	-	gyrA_87N	gyrA_83L	parC_80I	ipaH+	SF1-5	2a	192	192	466	4397800	aph(3'')-Ib,aph(6)-Id,aadA1	-	-	-	-	blaOXA-1	catA1	-	-	-	-	-	-	sat2	sul2	tet(B)	dfrA1
ERR5917463	Discovery Data	Yassine 2022 Nat Commun	2018	3.2.1.5.5.1	strong	3	France	Europe	Western Europe	Europe	245	3	-	gyrA_87N	gyrA_83L	parC_80I	ipaH+	SF1-5	2a	192	192	462	4394681	aph(3'')-Ib,aph(6)-Id,aadA1	-	-	-	-	blaOXA-1	catA1	-	-	-	-	-	-	sat2	sul2	tet(B)	dfrA1
ERR5917508	Discovery Data	Yassine 2022 Nat Commun	2019	3.2.1.5.5.1	strong	3	Germany	Europe	Western Europe	Europe	245	3	-	gyrA_87N	gyrA_83L	parC_80I	ipaH+	SF1-5	2a	192	192	482	4341542	aph(6)-Id,aph(3'')-Ib,aadA1	-	-	-	-	blaOXA-1	catA1	-	-	-	-	-	-	sat2	sul2	tet(B)	dfrA1
ERR5919283	Discovery Data	Yassine 2022 Nat Commun	2019	3.2.1.5.5.1	strong	3	France	Europe	Western Europe	Europe	245	3	-	gyrA_87N	gyrA_83L	parC_80I	ipaH+	SF1-5	2a	192	192	477	4342571	aph(6)-Id,aph(3'')-Ib,aadA1	-	-	-	-	blaOXA-1	catA1	-	-	-	-	-	-	sat2	sul2	tet(B)	dfrA1
ERR5952643	Discovery Data	Yassine 2022 Nat Commun	2018	3.2.1.5.5.1	strong	3	India	Asia	Southern Asia	Asia	245	3	-	gyrA_87N	gyrA_83L	parC_80I	ipaH+	SF1-5	2a	192	192	447	4382203	aadA1	-	-	-	-	blaOXA-1	-	-	-	-	-	-	-	sat2	-	tet(B)	dfrA1
ERR5952667	Discovery Data	Yassine 2022 Nat Commun	2019	3.2.1.5.5.1	strong	3	India	Asia	Southern Asia	Asia	245	3	-	gyrA_87N	gyrA_83L	parC_80I	ipaH+	SF1-5	2a	192	192	473	4397109	aadA1	-	-	-	-	blaOXA-1	catA1	-	-	-	-	-	-	sat2	-	tet(B)	dfrA1
ERR5952699	Discovery Data	Yassine 2022 Nat Commun	2019	3.2.1.5.5.1	strong	3	India	Asia	Southern Asia	Asia	245	3	-	gyrA_87N	gyrA_83L	parC_80I	ipaH+	SF1-5	2b	192	192	500	4408373	aadA1	-	-	-	-	blaOXA-1	catA1	-	-	-	-	-	-	sat2	-	tet(B)	dfrA1
ERR5952718	Discovery Data	Yassine 2022 Nat Commun	2019	3.2.1.5.5.1	strong	3	France	Europe	Western Europe	Europe	245	3	-	gyrA_87N	gyrA_83L	parC_80I	ipaH+	SF1-5	Y	192	192	472	4314488	aadA1	-	-	-	-	blaOXA-1	catA1	-	-	-	-	-	-	sat2	-	tet(B)	dfrA1
ERR5954506	Discovery Data	Yassine 2022 Nat Commun	2017	3.2.1.5.5.1	strong	3	Nepal	Asia	Southern Asia	Asia	245	3	-	gyrA_87N	gyrA_83L	parC_80I	ipaH+	SF1-5	Y	192	192	444	4329471	aadA1	-	-	-	-	blaOXA-1	catA1	-	-	-	-	-	-	sat2	-	tet(B)	dfrA1
ERR5954524	Discovery Data	Yassine 2022 Nat Commun	2018	3.2.1.5.5.1	strong	3	India	Asia	Southern Asia	Asia	245	3	-	gyrA_87N	gyrA_83L	parC_80I	ipaH+	SF1-5	2a	192	192	454	4389459	aph(3'')-Ib,aph(6)-Id,aadA1	-	-	-	-	-	-	-	-	-	-	-	-	sat2	sul2	tet(B)	dfrA1
ERR5954559	Discovery Data	Yassine 2022 Nat Commun	2018	3.2.1.5.5.1	strong	3	France	Europe	Western Europe	Europe	245	3	-	gyrA_87N	gyrA_83L	parC_80I	ipaH+	SF1-5	Y	192	192	479	4320533	aadA1	-	-	-	-	-	-	-	-	-	-	-	-	sat2	-	tet(B)	dfrA1
ERR5954599	Discovery Data	Yassine 2022 Nat Commun	2020	3.2.1.5.5.1	strong	3	France	Europe	Western Europe	Europe	245	3	-	gyrA_87N	gyrA_83L	parC_80I	ipaH+	Shigella spp.	NA	192	192	469	4301017	aadA1	-	-	-	-	blaOXA-1	-	-	-	-	-	-	-	sat2	-	tet(B)	dfrA1
ERR5954606	Discovery Data	Yassine 2022 Nat Commun	2020	3.2.1.5.5.1	strong	3	France	Europe	Western Europe	Europe	245	3	-	gyrA_87N	gyrA_83L	parC_80I	ipaH+	SF1-5	Y	192	192	473	4421981	aadA1	-	-	-	-	blaOXA-1	catA1	-	-	mph(A),erm(B)	-	-	-	sat2	-	tet(B)	dfrA1
ERR5956207	Discovery Data	Yassine 2022 Nat Commun	2020	3.2.1.5.5.1	strong	3	Bangladesh	Asia	Southern Asia	Asia	245	3	-	gyrA_87N	gyrA_83L	parC_80I	ipaH+	SF1-5	2a	192	192	472	4299062	aph(3'')-Ib,aph(6)-Id,aadA1	-	-	-	-	blaOXA-1	catA1	-	-	-	-	-	-	sat2	sul2	tet(B)	dfrA1
ERR5956330	Discovery Data	Yassine 2022 Nat Commun	2020	3.2.1.5.5.1	strong	3	France	Europe	Western Europe	Europe	245	3	-	gyrA_87N	gyrA_83L	parC_80I	ipaH+	SF1-5	2a	192	192	389	4259517	aadA1	-	-	-	-	blaOXA-1	catA1	-	-	-	-	-	-	sat2	-	tet(B)	dfrA1
ERR5961536	Discovery Data	Yassine 2022 Nat Commun	2020	3.2.1.5.5.1	strong	3	France	Europe	Western Europe	Europe	245	3	-	gyrA_87N	gyrA_83L	parC_80I	ipaH+	SF1-5	2a	192	192	389	4393098	aadA1	-	-	-	-	blaOXA-1,blaCTX-M-27	catA1	-	-	erm(B)	-	-	-	sat2	-	tet(B)	dfrA1
ERR5961553	Discovery Data	Yassine 2022 Nat Commun	2020	3.2.1.5.5.1	strong	3	France	Europe	Western Europe	Europe	245	3	-	gyrA_87N	gyrA_83L	parC_80I	ipaH+	SF1-5	Y	192	192	462	4366187	aadA1	-	-	-	-	blaOXA-1	catA1	-	-	-	-	-	-	sat2	-	tet(B)	dfrA1
ERR5896763	Discovery Data	Yassine 2022 Nat Commun	2018	6.3.2	strong	6	Egypt	Africa	Northern Africa	Africa	8507	0	-	NA	NA	NA	ipaH+	SF1-5	Xv	11594	11594	486	4131418	aph(3'')-Ib,aph(6)-Id,aadA1	-	-	-	-	blaOXA-1	catA1	-	-	-	-	-	-	sat2	sul2	tet(B)	dfrA1
ERR5896775	Discovery Data	Yassine 2022 Nat Commun	2018	6.3.2.1	strong	6	France	Europe	Western Europe	Europe	628	2	-	NA	gyrA_83L	parC_80I	ipaH+	SF1-5	Xv	11594	11594	464	4201765	aph(6)-Id,aph(3'')-Ib,aadA1	-	blaTEM-1	-	-	-	catA1	-	-	-	-	qnrS1	-	sat2	sul2	tet(B)	dfrA1,dfrA14
ERR5896779	Discovery Data	Yassine 2022 Nat Commun	2019	6.3.2.1	strong	6	India	Asia	Southern Asia	Asia	628	2	-	NA	gyrA_83L	parC_80I	ipaH+	SF1-5	Xv	11594	11594	486	4280793	aadA1	-	-	-	-	blaCTX-M-15,blaOXA-1	catA1	-	-	-	-	qnrS1	-	sat2	sul2	tet(B)	dfrA1
ERR5896670	Discovery Data	Yassine 2022 Nat Commun	2017	7.3.2	strong	7	France	Europe	Western Europe	Europe	630	0	-	NA	NA	NA	ipaH+	SF1-5	4av	1530	1538	514	4339640	aadA1	-	-	-	-	blaOXA-1	catA1	-	-	-	-	-	-	-	-	tet(B)	-
ERR5896701	Discovery Data	Yassine 2022 Nat Commun	2017	7.3.2	strong	7	France	Europe	Western Europe	Europe	630	0	-	NA	NA	NA	ipaH+	SF1-5	4av	1530	1538	476	4394029	aadA1	-	-	-	-	-	-	-	-	-	-	-	-	sat2	sul2	tet(B)	dfrA1
ERR5896727	Discovery Data	Yassine 2022 Nat Commun	2017	7.3.2	strong	7	France	Europe	Western Europe	Europe	630	0	-	NA	NA	NA	ipaH+	SF1-5	4av	1530	1538	474	4307656	NA	NA	NA	NA	NA	NA	NA	NA	NA	NA	NA	NA	NA	NA	NA	NA	NA
ERR5896753	Discovery Data	Yassine 2022 Nat Commun	2018	7.3.2	strong	7	Congo	Africa	Sub-Saharan Africa	Africa	630	0	-	NA	NA	NA	ipaH+	SF1-5	4av	1530	1538	463	4356482	aph(6)-Id,aph(3'')-Ib	-	blaTEM-1	-	-	-	-	-	-	-	-	-	-	-	sul2,sul1	tet(A)	dfrA5
ERR5896759	Discovery Data	Yassine 2022 Nat Commun	2018	7.3.2	strong	7	France	Europe	Western Europe	Europe	630	0	-	NA	NA	NA	ipaH+	SF1-5	4av	1530	1538	481	4390562	aph(3'')-Ib,aph(6)-Id	-	blaTEM-1	-	-	-	-	-	-	-	-	-	-	-	sul2	tet(A)	dfrA14
ERR5896765	Discovery Data	Yassine 2022 Nat Commun	2018	7.3.2	strong	7	Madagascar	Africa	Sub-Saharan Africa	Africa	8766	0	-	NA	NA	NA	ipaH+	Shigella spp.	NA	1530	1538	505	4284592	aph(3'')-Ib,aph(6)-Id	-	blaLAP-2,blaTEM-1	-	-	-	-	-	-	-	-	qnrS1	-	-	sul2	tet(A)	dfrA14
ERR5896773	Discovery Data	Yassine 2022 Nat Commun	2018	7.3.2	strong	7	France	Europe	Western Europe	Europe	630	0	-	NA	NA	NA	ipaH+	SF1-5	4av	1530	1538	509	4385612	aph(3'')-Ib,aph(6)-Id	-	blaTEM-1	-	-	blaCTX-M-15	-	-	-	-	-	qnrS1	-	-	sul2	tet(A)	dfrA14
ERR5896774	Discovery Data	Yassine 2022 Nat Commun	2018	7.3.2	strong	7	Senegal	Africa	Sub-Saharan Africa	Africa	630	0	-	NA	NA	NA	ipaH+	SF1-5	4av	1530	1538	494	4309840	aph(3'')-Ib,aph(6)-Id	-	blaTEM-1	-	-	-	-	-	-	-	-	-	-	-	sul2	tet(A)	dfrA14
ERR5896783	Discovery Data	Yassine 2022 Nat Commun	2019	7.3.2	strong	7	France	Europe	Western Europe	Europe	630	0	-	NA	NA	NA	ipaH+	SF1-5	4av	1530	1538	504	4410364	aadA1	-	-	-	-	-	-	-	-	-	-	-	-	sat2	sul2	tet(B)	dfrA1
ERR5896789	Discovery Data	Yassine 2022 Nat Commun	2019	7.3.2	strong	7	Africa_continent	No Region Data	No Country Data	Africa	630	0	-	NA	NA	NA	ipaH+	Shigella spp.	NA	1530	1538	527	4223073	aadA1,aph(6)-Id,aph(3'')-Ib	-	-	-	-	blaOXA-1	catA1	-	-	-	-	qnrB19	-	-	sul2	tet(B)	dfrA14
ERR5909092	Discovery Data	Yassine 2022 Nat Commun	2018	7.3.2	strong	7	Madagascar	Africa	Sub-Saharan Africa	Africa	630	0	-	NA	NA	NA	ipaH+	SF1-5	4av	1530	1538	495	4366960	aph(6)-Id,aph(3'')-Ib	-	blaTEM-1	-	-	-	-	-	-	-	-	-	-	-	sul2	tet(A)	dfrA14
ERR5956257	Discovery Data	Yassine 2022 Nat Commun	2020	7.3.2	strong	7	Madagascar	Africa	Sub-Saharan Africa	Africa	630	0	-	NA	NA	NA	ipaH+	SF1-5	Yv	1530	1538	471	4356755	aph(3'')-Ib,aph(6)-Id	-	blaTEM-1	-	-	-	-	-	-	-	-	-	-	-	sul2	-	dfrA14
ERR5896659	Validation Data	Yassine 2022 Nat Commun	2017	3.2.1.5.5.1	strong	3	France	Europe	Western Europe	Europe	245	3	-	gyrA_87N	gyrA_83L	parC_80I	ipaH+	SF1-5	2a	192	192	471	4386577	aadA1	-	-	-	-	blaOXA-1	catA1	-	-	-	-	-	-	sat2	-	tet(B)	dfrA1
ERR5896662	Validation Data	Yassine 2022 Nat Commun	2017	1.2.2.5.4	strong	1	France	Europe	Western Europe	Europe	7384	0	-	NA	NA	NA	ipaH+	SF1-5	1b	192	237	451	4332992	aadA1	-	-	-	-	blaOXA-1	catA1	-	-	-	-	-	-	-	-	tet(B)	-
ERR5896663	Validation Data	Yassine 2022 Nat Commun	2017	1.2.2.5.4	strong	1	France	Europe	Western Europe	Europe	7384	0	-	NA	NA	NA	ipaH+	SF1-5	1b	192	237	466	4337229	aadA1	-	-	-	-	blaOXA-1	catA1	-	-	-	-	-	-	-	-	tet(B)	-
ERR5896664	Validation Data	Yassine 2022 Nat Commun	2017	1.2.2.5.11	strong	1	France	Europe	Western Europe	Europe	245	0	-	NA	NA	NA	ipaH+	SF1-5	1b	192	237	372	4168975	aadA1	-	-	-	-	-	-	-	-	-	-	-	-	sat2	-	-	dfrA1
ERR5896665	Validation Data	Yassine 2022 Nat Commun	2017	3.2.1.5.3	strong	3	France	Europe	Western Europe	Europe	245	0	-	NA	NA	NA	ipaH+	SF1-5	2a	192	192	419	4378388	aadA1	-	-	-	-	blaOXA-1	catA1	-	-	-	-	-	-	sat2	-	tet(B)	dfrA1
ERR5896667	Validation Data	Yassine 2022 Nat Commun	2017	3.2.1.3.1	strong	3	France	Europe	Western Europe	Europe	245	0	-	NA	NA	NA	ipaH+	SF1-5	2a	192	192	492	4416540	aadA1	-	-	-	-	blaOXA-1	catA1	-	-	-	-	-	-	-	-	tet(B)	-
ERR5896674	Validation Data	Yassine 2022 Nat Commun	2017	1.2.2	strong	1	Cuba	Americas	Latin America and the Caribbean	Americas	245	1	-	NA	gyrA_83L	NA	ipaH+	SF1-5	1b	192	237	440	4266394	NA	NA	NA	NA	NA	NA	NA	NA	NA	NA	NA	NA	NA	NA	NA	NA	NA
ERR5896676	Validation Data	Yassine 2022 Nat Commun	2017	3.2.1.5.5.1	strong	3	France	Europe	Western Europe	Europe	245	3	-	gyrA_87N	gyrA_83L	parC_80I	ipaH+	SF1-5	2a	192	192	464	4389883	aadA1	-	-	-	-	blaOXA-1	catA1	-	-	-	-	-	-	sat2	-	tet(B)	dfrA1
ERR5896677	Validation Data	Yassine 2022 Nat Commun	2017	3.2.1.5.3	strong	3	France	Europe	Western Europe	Europe	245	0	-	NA	NA	NA	ipaH+	SF1-5	2a	192	192	457	4458882	aadA1	-	-	-	-	blaOXA-1	catA1	-	-	-	-	-	-	sat2	-	tet(B)	dfrA1
ERR5896680	Validation Data	Yassine 2022 Nat Commun	2017	3.2.1.3.1	strong	3	France	Europe	Western Europe	Europe	245	0	-	NA	NA	NA	ipaH+	SF1-5	2a	192	192	470	4411730	aadA1	-	-	-	-	blaOXA-1	catA1	-	-	-	-	-	-	-	-	tet(B)	-
ERR5896684	Validation Data	Yassine 2022 Nat Commun	2017	1.2.2.5.4	strong	1	France	Europe	Western Europe	Europe	7384	0	-	NA	NA	NA	ipaH+	SF1-5	1b	192	237	451	4322431	aadA1	-	-	-	-	blaOXA-1	catA1	-	-	-	-	-	-	-	-	tet(B)	-
ERR5896685	Validation Data	Yassine 2022 Nat Commun	2017	3.2.1.5	strong	3	France	Europe	Western Europe	Europe	245	0	-	NA	NA	NA	ipaH+	SF1-5	2a	192	192	462	4450877	aph(6)-Id,aph(3'')-Ib,aadA1	-	-	-	-	blaOXA-1	catA1	-	-	-	-	-	-	sat2	sul2	tet(B)	dfrA1
ERR5896686	Validation Data	Yassine 2022 Nat Commun	2017	1.2.2.5.4	strong	1	France	Europe	Western Europe	Europe	7384	0	-	NA	NA	NA	ipaH+	SF1-5	1b	192	237	378	4227896	aadA1	-	-	-	-	blaOXA-1	catA1	-	-	-	-	-	-	-	-	tet(B)	-
ERR5896687	Validation Data	Yassine 2022 Nat Commun	2017	3.2.1.5.5.1	strong	3	France	Europe	Western Europe	Europe	245	3	-	gyrA_87N	gyrA_83L	parC_80I	ipaH+	SF1-5	2a	192	192	482	4439580	aadA2,aadA1	-	-	-	-	-	catA1	-	-	mph(A)	-	-	-	sat2	sul1	tet(B)	dfrA12,dfrA1
ERR5896691	Validation Data	Yassine 2022 Nat Commun	2017	3.2.1.3.1	strong	3	France	Europe	Western Europe	Europe	245	0	-	NA	NA	NA	ipaH+	SF1-5	Y	192	192	454	4384948	aadA1	-	-	-	-	blaOXA-1	catA1	-	-	-	-	-	-	-	-	tet(B)	-
ERR5896694	Validation Data	Yassine 2022 Nat Commun	2017	3.1.1.1	strong	3	France	Europe	Western Europe	Europe	245	0	-	NA	NA	NA	ipaH+	SF1-5	X	192	192	657	4386078	-	-	-	-	-	-	-	-	-	mph(A)	-	qnrS1	-	-	sul2	tet(A)	dfrA14
ERR5896695	Validation Data	Yassine 2022 Nat Commun	2017	3.2.1.3.1	strong	3	France	Europe	Western Europe	Europe	245	0	-	NA	NA	NA	ipaH+	Shigella spp.	NA	192	192	448	4227970	aadA5,aadA1	-	blaTEM-1	-	-	blaOXA-1	catA1	-	-	mph(A)	-	-	-	-	sul1	-	dfrA17
ERR5896696	Validation Data	Yassine 2022 Nat Commun	2017	3.2.1.3.1	strong	3	France	Europe	Western Europe	Europe	245	0	-	NA	NA	NA	ipaH+	SF1-5	2a	192	192	465	4403733	aadA1	-	-	-	-	blaOXA-1	catA1	-	-	-	-	-	-	-	-	tet(B)	-
ERR5896697	Validation Data	Yassine 2022 Nat Commun	2017	3.2.1.3.1	strong	3	France	Europe	Western Europe	Europe	245	0	-	NA	NA	NA	ipaH+	SF1-5	Y	192	192	437	4437893	aadA5,aadA1	-	blaTEM-1	-	-	blaOXA-1	catA1	-	-	mph(A)	-	-	-	-	sul1	tet(B)	dfrA17
ERR5896698	Validation Data	Yassine 2022 Nat Commun	2017	3.2.1.5.5.1	strong	3	France	Europe	Western Europe	Europe	245	3	-	gyrA_87N	gyrA_83L	parC_80I	ipaH+	SF1-5	Y	192	192	450	4371346	aadA1	-	-	-	-	blaOXA-1	catA1	-	-	-	-	-	-	sat2	-	tet(B)	dfrA1
ERR5896699	Validation Data	Yassine 2022 Nat Commun	2017	2.3.5	strong	2	France	Europe	Western Europe	Europe	245	0	-	NA	NA	NA	ipaH+	SF1-5	3b	204	544	436	4330186	aadA1	-	-	-	-	blaOXA-1	catA1	-	-	mph(A)	-	-	-	-	-	tet(B)	-
ERR5896702	Validation Data	Yassine 2022 Nat Commun	2017	3.2.1.3.1	strong	3	France	Europe	Western Europe	Europe	245	0	-	NA	NA	NA	ipaH+	SF1-5	2a	192	192	453	4414093	aadA1	-	-	-	-	blaOXA-1	catA1	-	-	-	-	-	-	-	-	tet(B)	-
ERR5896704	Validation Data	Yassine 2022 Nat Commun	2017	3.1.1.1	strong	3	France	Europe	Western Europe	Europe	245	0	-	NA	NA	NA	ipaH+	SF1-5	Xv	192	192	432	4396129	aph(6)-Id,aph(3'')-Ib	-	blaTEM-1	-	-	-	-	-	-	-	-	qnrS1	-	-	sul2	tet(A)	dfrA14
ERR5896706	Validation Data	Yassine 2022 Nat Commun	2017	3.2.1.4	strong	3	Nigeria	Africa	Sub-Saharan Africa	Africa	245	0	-	NA	NA	NA	ipaH+	SF1-5	X	192	192	444	4449702	-	-	-	-	-	-	-	-	-	-	-	qnrS1	-	-	-	tet(A)	dfrA14
ERR5896708	Validation Data	Yassine 2022 Nat Commun	2017	3.2.1.3	strong	3	France	Europe	Western Europe	Europe	245	0	-	NA	NA	NA	ipaH+	SF1-5	2a	192	192	455	4372999	aadA1,aph(3'')-Ib,aph(6)-Id	-	-	-	-	blaOXA-1	catA1	-	-	-	-	-	-	-	sul2	tet(B)	dfrA14
ERR5896709	Validation Data	Yassine 2022 Nat Commun	2017	3.2.1.3	strong	3	France	Europe	Western Europe	Europe	245	0	-	NA	NA	NA	ipaH+	SF1-5	Y	192	192	467	4359031	aadA1,aph(6)-Id,aph(3'')-Ib	-	-	-	-	blaOXA-1	catA1	-	-	-	-	-	-	-	sul2	tet(B)	dfrA14
ERR5896711	Validation Data	Yassine 2022 Nat Commun	2017	3.2.1.3.1	strong	3	France	Europe	Western Europe	Europe	245	0	-	NA	NA	NA	ipaH+	SF1-5	2a	192	192	450	4408265	aadA1	-	-	-	-	blaOXA-1	catA1	-	-	-	-	-	-	-	-	tet(B)	-
ERR5896713	Validation Data	Yassine 2022 Nat Commun	2017	3.2.1.5.3	strong	3	France	Europe	Western Europe	Europe	6200	0	-	NA	NA	NA	ipaH+	SF1-5	2a	192	192	462	4306241	aph(3'')-Ib,aph(6)-Id,aadA1	-	-	-	-	blaOXA-1	catA1	-	-	-	-	-	-	sat2	sul2	tet(B)	dfrA1
ERR5896714	Validation Data	Yassine 2022 Nat Commun	2017	3.2.1.3.1	weak	3	France	Europe	Western Europe	Europe	245	0	-	NA	NA	NA	ipaH+	SF1-5	Yv	192	192	470	4432738	aadA1	-	-	-	-	blaOXA-1	catA1	-	-	-	-	-	-	-	-	tet(B),tet(A)	-
ERR5896715	Validation Data	Yassine 2022 Nat Commun	2017	1.2.2.5.11	strong	1	France	Europe	Western Europe	Europe	245	0	-	NA	NA	NA	ipaH+	SF1-5	1b	192	237	365	4183820	aadA1	-	-	-	-	-	-	-	-	-	-	-	-	sat2	-	tet(B)	dfrA1
ERR5896716	Validation Data	Yassine 2022 Nat Commun	2017	3.2.1.5.3	strong	3	France	Europe	Western Europe	Europe	245	0	-	NA	NA	NA	ipaH+	SF1-5	2a	192	192	439	4432466	aadA1	-	-	-	-	blaOXA-1	catA1	-	-	-	-	-	-	sat2	-	tet(B)	dfrA1
ERR5896717	Validation Data	Yassine 2022 Nat Commun	2017	3.2.1.5.3	strong	3	France	Europe	Western Europe	Europe	245	0	-	NA	NA	NA	ipaH+	SF1-5	2a	192	192	465	4390692	aadA1	-	-	-	-	blaOXA-1	catA1	-	-	-	-	-	-	sat2	-	tet(B)	dfrA1
ERR5896719	Validation Data	Yassine 2022 Nat Commun	2017	3.2.1.5.3	strong	3	France	Europe	Western Europe	Europe	6200	0	-	NA	NA	NA	ipaH+	SF1-5	2a	192	192	458	4381551	aph(6)-Id,aph(3'')-Ib,aadA1	-	-	-	-	blaOXA-1	catA1	-	-	-	-	-	-	sat2	sul2	tet(B)	dfrA1
ERR5896720	Validation Data	Yassine 2022 Nat Commun	2017	1.2.2.5.12	strong	1	France	Europe	Western Europe	Europe	245	0	-	NA	NA	NA	ipaH+	SF1-5	1b	192	237	456	4336099	aph(6)-Id,aph(3'')-Ib,aadA1	-	-	-	-	blaOXA-1	catA1	-	-	-	-	-	-	sat2	sul2	tet(B)	dfrA1
ERR5896722	Validation Data	Yassine 2022 Nat Commun	2017	7.3.2	strong	7	France	Europe	Western Europe	Europe	630	0	-	NA	NA	NA	ipaH+	SF1-5	4av	1530	1538	477	4391535	aph(6)-Id,aph(3'')-Ib	-	blaTEM-1	-	-	-	-	-	-	-	-	-	-	-	sul2	tet(A)	dfrA14
ERR5896723	Validation Data	Yassine 2022 Nat Commun	2017	3.1.1.3	strong	3	Colombia	Americas	Latin America and the Caribbean	Americas	245	0	-	NA	NA	NA	ipaH+	SF1-5	Xv	192	192	492	4608325	aac(3)-IIe,aadA2,ant(2'')-Ia,aph(3')-VIa,aph(6)-Id,aph(3'')-Ib	-	blaCARB-2,blaTEM-1	-	-	-	catA1,catB11,cmlA	-	-	msr(E),mph(E)	-	-	-	-	sul2,sul1	tet(A)	dfrA19,dfrA7
ERR5896726	Validation Data	Yassine 2022 Nat Commun	2017	7.3.2	strong	7	France	Europe	Western Europe	Europe	630	0	-	NA	NA	NA	ipaH+	SF1-5	4av	1530	1538	439	4183863	NA	NA	NA	NA	NA	NA	NA	NA	NA	NA	NA	NA	NA	NA	NA	NA	NA
ERR5896728	Validation Data	Yassine 2022 Nat Commun	2017	7.3.2	strong	7	France	Europe	Western Europe	Europe	630	0	-	NA	NA	NA	ipaH+	SF1-5	Y	1530	1538	440	4288962	NA	NA	NA	NA	NA	NA	NA	NA	NA	NA	NA	NA	NA	NA	NA	NA	NA
ERR5896729	Validation Data	Yassine 2022 Nat Commun	2017	7.3.2	strong	7	France	Europe	Western Europe	Europe	630	0	-	NA	NA	NA	ipaH+	SF1-5	4av	1530	1538	464	4302730	NA	NA	NA	NA	NA	NA	NA	NA	NA	NA	NA	NA	NA	NA	NA	NA	NA
ERR5896730	Validation Data	Yassine 2022 Nat Commun	2017	7.3.2	strong	7	France	Europe	Western Europe	Europe	630	0	-	NA	NA	NA	ipaH+	SF1-5	4av	1530	1538	476	4229660	NA	NA	NA	NA	NA	NA	NA	NA	NA	NA	NA	NA	NA	NA	NA	NA	NA
ERR5896731	Validation Data	Yassine 2022 Nat Commun	2017	7.2	strong	7	Cabo Verde	Africa	Sub-Saharan Africa	Africa	630	0	-	NA	NA	NA	ipaH+	SF1-5	4av	1530	1530	485	4283004	aph(6)-Id,aph(3'')-Ib	-	blaTEM-1	-	-	-	-	-	-	-	-	qnrS1	-	-	sul2	tet(A)	dfrA14
ERR5896734	Validation Data	Yassine 2022 Nat Commun	2017	7.2	strong	7	Cabo Verde	Africa	Sub-Saharan Africa	Africa	630	0	-	NA	NA	NA	ipaH+	SF1-5	4av	1530	1530	496	4322606	aph(6)-Id,aph(3'')-Ib	-	blaTEM-1	-	-	-	-	-	-	-	-	qnrS1	-	-	sul2	tet(A)	dfrA14
ERR5896735	Validation Data	Yassine 2022 Nat Commun	2017	7.2	strong	7	France	Europe	Western Europe	Europe	630	0	-	NA	NA	NA	ipaH+	SF1-5	4av	1530	1530	471	4294470	aph(3'')-Ib,aph(6)-Id	-	blaTEM-1	-	-	-	-	-	-	-	-	qnrS1	-	-	sul2	tet(A)	dfrA14
ERR5896737	Validation Data	Yassine 2022 Nat Commun	2017	3.2.1.3.1	strong	3	Iran	Asia	Southern Asia	Asia	245	0	-	NA	NA	NA	ipaH+	SF1-5	Y	192	192	494	4356166	aadA1	-	-	-	-	blaOXA-1	catA1	-	-	-	-	-	-	-	-	tet(B)	-
ERR5896738	Validation Data	Yassine 2022 Nat Commun	2017	3.2.1.3	strong	3	Tunisia	Africa	Northern Africa	Africa	245	0	-	NA	NA	NA	ipaH+	SF1-5	2a	192	192	463	4345277	NA	NA	NA	NA	NA	NA	NA	NA	NA	NA	NA	NA	NA	NA	NA	NA	NA
ERR5896740	Validation Data	Yassine 2022 Nat Commun	2017	3.2.1.5.3	strong	3	France	Europe	Western Europe	Europe	6200	0	-	NA	NA	NA	ipaH+	SF1-5	Y	192	192	456	4375342	aadA1,aph(6)-Id,aph(3'')-Ib	-	blaTEM-1	-	-	blaOXA-1	catA1	-	-	-	-	-	-	sat2	sul2	tet(B)	dfrA1,dfrA14
ERR5896741	Validation Data	Yassine 2022 Nat Commun	2017	1.2.2.5.11	strong	1	France	Europe	Western Europe	Europe	245	0	-	NA	NA	NA	ipaH+	SF1-5	1b	192	237	442	4282608	aadA1	-	-	-	-	-	-	-	-	-	-	-	-	sat2	-	tet(B)	dfrA1
ERR5896742	Validation Data	Yassine 2022 Nat Commun	2017	3.2.1.5.3	strong	3	France	Europe	Western Europe	Europe	245	0	-	NA	NA	NA	ipaH+	SF1-5	2a	192	192	456	4352342	aadA1,aph(3'')-Ib,aph(6)-Id	-	-	-	-	blaOXA-1	catA1	-	-	-	-	-	-	sat2	sul2	tet(B)	dfrA1
ERR5896743	Validation Data	Yassine 2022 Nat Commun	2017	3.2.1.5.3	strong	3	France	Europe	Western Europe	Europe	245	0	-	NA	NA	NA	ipaH+	SF1-5	Y	192	192	465	4345554	aadA1	-	-	-	-	blaOXA-1	catA1	-	-	-	-	-	-	sat2	-	tet(B)	dfrA1
ERR5896744	Validation Data	Yassine 2022 Nat Commun	2017	3.2.1.5.3	strong	3	France	Europe	Western Europe	Europe	245	0	-	NA	NA	NA	ipaH+	SF1-5	2a	192	192	448	4360945	aadA1	-	-	-	-	blaOXA-1	catA1	-	-	-	-	-	-	sat2	-	tet(B)	dfrA1
ERR5896746	Validation Data	Yassine 2022 Nat Commun	2017	7.3.2	strong	7	France	Europe	Western Europe	Europe	630	0	-	NA	NA	NA	ipaH+	SF1-5	4av	1530	1538	481	4308868	NA	NA	NA	NA	NA	NA	NA	NA	NA	NA	NA	NA	NA	NA	NA	NA	NA
ERR5896747	Validation Data	Yassine 2022 Nat Commun	2017	7.3.2	strong	7	France	Europe	Western Europe	Europe	630	0	-	NA	NA	NA	ipaH+	SF1-5	4av	1530	1538	490	4411309	aph(3'')-Ib,aph(6)-Id	-	blaTEM-1	-	-	blaCTX-M-15	-	-	-	-	-	qnrS1	-	-	sul2	tet(A)	dfrA14
ERR5896749	Validation Data	Yassine 2022 Nat Commun	2018	7.3.2	strong	7	France	Europe	Western Europe	Europe	630	0	-	NA	NA	NA	ipaH+	SF1-5	4av	1530	1538	498	4318679	aadA1,aph(6)-Id,aph(3'')-Ib	-	-	-	-	blaOXA-1	catA1	-	-	-	-	qnrB19	-	-	sul2	tet(B)	dfrA14
ERR5896750	Validation Data	Yassine 2022 Nat Commun	2018	7.3.2	strong	7	France	Europe	Western Europe	Europe	630	0	-	NA	NA	NA	ipaH+	SF1-5	4av	1530	1538	385	4066347	aph(3'')-Ib,aph(6)-Id	-	blaTEM-1	-	-	blaCTX-M-15	-	-	-	-	-	qnrS1	-	-	sul2	tet(A)	dfrA14
ERR5896751	Validation Data	Yassine 2022 Nat Commun	2018	7.3.2	strong	7	France	Europe	Western Europe	Europe	630	0	-	NA	NA	NA	ipaH+	SF1-5	Yv	1530	1538	487	4365943	aph(3'')-Ib,aph(6)-Id	-	blaTEM-1	-	-	blaCTX-M-15	-	-	-	-	-	qnrS1	-	-	sul2	tet(A)	dfrA14
ERR5896752	Validation Data	Yassine 2022 Nat Commun	2018	3.1.1.1	strong	3	Africa_continent	No Region Data	No Country Data	Africa	245	0	-	NA	NA	NA	ipaH+	SF1-5	Xv	192	192	433	4406373	-	-	-	-	-	-	-	-	-	mph(A)	-	qnrS1	-	-	sul2	tet(A)	dfrA14
ERR5896754	Validation Data	Yassine 2022 Nat Commun	2018	7.2	strong	7	France	Europe	Western Europe	Europe	630	0	-	NA	NA	NA	ipaH+	Shigella spp.	NA	1530	1530	504	4275811	aph(6)-Id,aph(3'')-Ib	-	blaTEM-1	-	-	-	-	-	-	-	-	qnrS1	-	-	sul2	tet(A)	dfrA14
ERR5896755	Validation Data	Yassine 2022 Nat Commun	2018	3.1.1.1	strong	3	France	Europe	Western Europe	Europe	245	0	-	NA	NA	NA	ipaH+	SF1-5	Xv	192	192	439	4389543	-	-	-	-	-	-	-	-	-	mph(A)	-	qnrS1	-	-	sul2	tet(A)	dfrA14
ERR5896757	Validation Data	Yassine 2022 Nat Commun	2018	7.3.2	strong	7	France	Europe	Western Europe	Europe	630	0	-	NA	NA	NA	ipaH+	SF1-5	4av	1530	1538	489	4399743	aph(6)-Id,aph(3'')-Ib	-	blaTEM-1	-	-	blaCTX-M-15	-	-	-	-	-	qnrS1	-	-	sul2	tet(A)	dfrA14
ERR5896758	Validation Data	Yassine 2022 Nat Commun	2018	7.3.2	strong	7	France	Europe	Western Europe	Europe	630	0	-	NA	NA	NA	ipaH+	SF1-5	Yv	1530	1538	475	4330562	aph(6)-Id,aph(3'')-Ib	-	blaTEM-1	-	-	blaCTX-M-15	-	-	-	-	-	qnrS1	-	-	sul2	tet(A)	dfrA14
ERR5896760	Validation Data	Yassine 2022 Nat Commun	2018	3.2.1.5	strong	3	France	Europe	Western Europe	Europe	9148	0	-	NA	NA	NA	ipaH+	SF1-5	2a	192	192	456	4386218	aph(6)-Id,aph(3'')-Ib,aadA1	-	-	-	-	blaOXA-1	catA1	-	-	-	-	-	-	sat2	sul2	tet(B)	dfrA1
ERR5896761	Validation Data	Yassine 2022 Nat Commun	2018	7.3.2	strong	7	France	Europe	Western Europe	Europe	630	0	-	NA	NA	NA	ipaH+	SF1-5	4av	1530	1538	483	4388238	aph(3'')-Ib,aph(6)-Id	-	blaTEM-1	-	-	blaCTX-M-15	-	-	-	-	-	qnrS1	-	-	sul2	tet(A)	dfrA14
ERR5896764	Validation Data	Yassine 2022 Nat Commun	2018	2.3.8.3	strong	2	France	Europe	Western Europe	Europe	9149	0	-	NA	NA	NA	ipaH+	Shigella spp.	NA	204	544	485	4170218	aph(3'')-Ib,aph(6)-Id,aadA1	-	blaOXA	-	-	-	catA1	-	-	-	-	-	-	-	sul2	tet(B)	dfrA14
ERR5896766	Validation Data	Yassine 2022 Nat Commun	2018	1.2.2.4	strong	1	France	Europe	Western Europe	Europe	9145	0	-	NA	NA	NA	ipaH+	SF1-5	3b atypical (oac1b)	192	237	458	4263210	NA	NA	NA	NA	NA	NA	NA	NA	NA	NA	NA	NA	NA	NA	NA	NA	NA
ERR5896767	Validation Data	Yassine 2022 Nat Commun	2018	3.2.1.1	strong	3	France	Europe	Western Europe	Europe	245	0	-	NA	NA	NA	ipaH+	SF1-5	2a	192	192	436	4457281	aph(6)-Id,aph(3'')-Ib	-	-	-	-	-	-	-	-	-	-	-	-	-	sul2	-	dfrA14
ERR5896769	Validation Data	Yassine 2022 Nat Commun	2018	7.3.2	strong	7	France	Europe	Western Europe	Europe	630	0	-	NA	NA	NA	ipaH+	SF1-5	4av	1530	1538	486	4325478	aadA1,aph(6)-Id,aph(3'')-Ib	-	-	-	-	blaOXA-1	catA1	-	-	-	-	qnrB19	-	-	sul2	tet(B)	dfrA14
ERR5896770	Validation Data	Yassine 2022 Nat Commun	2018	7.3.2	strong	7	Burkina Faso	Africa	Sub-Saharan Africa	Africa	630	0	-	NA	NA	NA	ipaH+	SF1-5	4av	1530	1538	510	4344804	aadA1,aph(6)-Id,aph(3'')-Ib	-	-	-	-	blaOXA-1	catA1	-	-	-	-	qnrB19	-	-	sul2	tet(B)	dfrA14
ERR5896771	Validation Data	Yassine 2022 Nat Commun	2018	7.3.2	strong	7	France	Europe	Western Europe	Europe	630	0	-	NA	NA	NA	ipaH+	SF1-5	4av	1530	1538	496	4366817	NA	NA	NA	NA	NA	NA	NA	NA	NA	NA	NA	NA	NA	NA	NA	NA	NA
ERR5896772	Validation Data	Yassine 2022 Nat Commun	2018	7.3.2	strong	7	France	Europe	Western Europe	Europe	630	0	-	NA	NA	NA	ipaH+	SF1-5	4a	1530	1538	460	4265646	NA	NA	NA	NA	NA	NA	NA	NA	NA	NA	NA	NA	NA	NA	NA	NA	NA
ERR5896776	Validation Data	Yassine 2022 Nat Commun	2018	7.3.2	strong	7	France	Europe	Western Europe	Europe	630	0	-	NA	NA	NA	ipaH+	SF1-5	4av	1530	1538	479	4305264	aadA1,aph(6)-Id,aph(3'')-Ib	-	-	-	-	blaOXA-1	catA1	-	-	-	-	qnrB19	-	-	sul2	tet(B)	dfrA14
ERR5896780	Validation Data	Yassine 2022 Nat Commun	2019	7.3.2	strong	7	Togo	Africa	Sub-Saharan Africa	Africa	630	0	-	NA	NA	NA	ipaH+	Shigella spp.	NA	1530	1538	501	4270975	aph(3'')-Ib,aph(6)-Id,aadA1	-	-	-	-	-	-	-	-	-	-	qnrB19	-	-	sul2	tet(B)	dfrA14
ERR5896782	Validation Data	Yassine 2022 Nat Commun	2019	1.1.6.4	strong	1	Cameroon	Africa	Sub-Saharan Africa	Africa	8878	0	-	NA	NA	NA	ipaH+	Shigella spp.	NA	192	327	482	4378232	aph(3'')-Ib,aph(6)-Id	-	blaLAP-2,blaTEM-1	-	-	-	-	-	-	-	-	qnrS1	-	-	sul2	-	dfrA14
ERR5896785	Validation Data	Yassine 2022 Nat Commun	2019	1.2.2.5	strong	1	France	Europe	Western Europe	Europe	245	0	-	NA	NA	NA	ipaH+	SF1-5	1b	192	237	443	4275376	aadA1	-	-	-	-	blaOXA-1	catA1	-	-	-	-	-	-	-	-	tet(B)	-
ERR5896786	Validation Data	Yassine 2022 Nat Commun	2019	1.2.2.5	strong	1	France	Europe	Western Europe	Europe	245	0	-	NA	NA	NA	ipaH+	SF1-5	1b	192	237	472	4295238	aadA1	-	-	-	-	blaOXA-1	catA1	-	-	-	-	-	-	-	-	tet(B)	-
ERR5896787	Validation Data	Yassine 2022 Nat Commun	2019	1.2.2.5	strong	1	France	Europe	Western Europe	Europe	245	0	-	NA	NA	NA	ipaH+	SF1-5	1b	192	237	456	4283248	aadA1	-	-	-	-	blaOXA-1	catA1	-	-	-	-	-	-	-	-	tet(B)	-
ERR5896788	Validation Data	Yassine 2022 Nat Commun	2019	1.2.2.5	strong	1	France	Europe	Western Europe	Europe	245	0	-	NA	NA	NA	ipaH+	SF1-5	1b	192	237	478	4345981	aadA1	-	-	-	-	blaOXA-1	catA1	-	-	-	-	-	-	-	-	tet(B)	-
ERR5896791	Validation Data	Yassine 2022 Nat Commun	2019	3.1.1.1	strong	3	Cameroon	Africa	Sub-Saharan Africa	Africa	245	0	-	NA	NA	NA	ipaH+	SF1-5	Xv	192	192	438	4321517	aph(6)-Id,aph(3'')-Ib	-	blaTEM-1	-	-	-	-	-	-	-	-	qnrS1	-	-	sul2	tet(A)	dfrA14
ERR5896792	Validation Data	Yassine 2022 Nat Commun	2019	1.2.2.4	strong	1	France	Europe	Western Europe	Europe	245	0	-	NA	NA	NA	ipaH+	Shigella spp.	NA	192	237	475	4169696	NA	NA	NA	NA	NA	NA	NA	NA	NA	NA	NA	NA	NA	NA	NA	NA	NA
ERR5896793	Validation Data	Yassine 2022 Nat Commun	2019	2.3.5	strong	2	France	Europe	Western Europe	Europe	245	0	-	NA	NA	NA	ipaH+	SF1-5	3b	204	544	476	4276301	aadA1	-	-	-	-	blaOXA-1	catA1	-	-	erm(B),mph(A)	-	-	-	-	-	tet(B)	-
ERR5896794	Validation Data	Yassine 2022 Nat Commun	2019	1.2.2.5.12	strong	1	France	Europe	Western Europe	Europe	245	0	-	NA	NA	NA	ipaH+	SF1-5	1b	192	237	473	4273890	aph(6)-Id,aph(3'')-Ib,aadA1	-	-	-	-	blaOXA-1	catA1	-	-	-	-	-	-	sat2	sul2	tet(B)	dfrA1
ERR5896795	Validation Data	Yassine 2022 Nat Commun	2019	3.1.1.4	strong	3	United Republic of Tanzania	Africa	Sub-Saharan Africa	Africa	245	0	-	NA	NA	NA	ipaH+	SF1-5	Yv	192	192	461	4321107	-	-	blaTEM-1	-	-	-	-	-	-	-	-	qnrS1	-	-	sul3	tet(A)	dfrA14
ERR5896797	Validation Data	Yassine 2022 Nat Commun	2019	7.3.2	strong	7	France	Europe	Western Europe	Europe	630	0	-	NA	NA	NA	ipaH+	SF1-5	Yv	1530	1538	484	4289507	NA	NA	NA	NA	NA	NA	NA	NA	NA	NA	NA	NA	NA	NA	NA	NA	NA
ERR5896798	Validation Data	Yassine 2022 Nat Commun	2019	7.3.2	strong	7	Comoros	Africa	Sub-Saharan Africa	Africa	630	0	-	NA	NA	NA	ipaH+	SF1-5	4av	1530	1538	472	4237613	NA	NA	NA	NA	NA	NA	NA	NA	NA	NA	NA	NA	NA	NA	NA	NA	NA
ERR5896799	Validation Data	Yassine 2022 Nat Commun	2019	1.1.6.7	strong	1	Senegal	Africa	Sub-Saharan Africa	Africa	245	0	-	NA	NA	NA	ipaH+	SF1-5	4av	192	327	471	4397400	aph(6)-Id,aph(3'')-Ib	-	blaTEM-1	-	-	-	catA1	-	-	-	-	-	-	-	sul2	tet(A),tet(B)	dfrA14
ERR5896800	Validation Data	Yassine 2022 Nat Commun	2019	3.1.1.1	strong	3	France	Europe	Western Europe	Europe	245	0	-	NA	NA	NA	ipaH+	SF1-5	Yv	192	192	446	4323688	aph(3'')-Ib,aph(6)-Id	-	blaTEM-1	-	-	-	-	-	-	-	-	qnrS1	-	-	sul2	tet(A)	dfrA14
ERR5896802	Validation Data	Yassine 2022 Nat Commun	2019	7.3.2	strong	7	France	Europe	Western Europe	Europe	630	0	-	NA	NA	NA	ipaH+	SF1-5	Yv	1530	1538	477	4304887	NA	NA	NA	NA	NA	NA	NA	NA	NA	NA	NA	NA	NA	NA	NA	NA	NA
ERR5896803	Validation Data	Yassine 2022 Nat Commun	2019	7.2	strong	7	Senegal	Africa	Sub-Saharan Africa	Africa	630	0	-	NA	NA	NA	ipaH+	SF1-5	4av	1530	1530	494	4235444	NA	NA	NA	NA	NA	NA	NA	NA	NA	NA	NA	NA	NA	NA	NA	NA	NA
ERR5896804	Validation Data	Yassine 2022 Nat Commun	2019	2.3.5	strong	2	France	Europe	Western Europe	Europe	245	0	-	NA	NA	NA	ipaH+	Shigella spp.	NA	204	544	457	4178091	aadA1	-	-	-	-	blaOXA-1	catA1	-	-	erm(B),mph(A)	-	-	-	-	-	tet(B)	-
ERR5896805	Validation Data	Yassine 2022 Nat Commun	2019	1.2.2.5.10	strong	1	France	Europe	Western Europe	Europe	245	0	-	NA	NA	NA	ipaH+	SF1-5	1b	192	237	449	4305485	aph(6)-Id,aph(3'')-Ib,aadA1	-	blaTEM-1	-	-	-	floR	-	-	-	-	-	-	sat2	sul2	-	dfrA1
ERR5896806	Validation Data	Yassine 2022 Nat Commun	2019	3.2.1.5.3	strong	3	France	Europe	Western Europe	Europe	6200	0	-	NA	NA	NA	ipaH+	SF1-5	Y	192	192	469	4350843	aph(6)-Id,aph(3'')-Ib,aadA1	-	-	-	-	blaOXA-1	catA1	-	-	-	-	-	-	sat2	sul2	tet(B)	dfrA1
ERR5908409	Validation Data	Yassine 2022 Nat Commun	2017	1.2.2.5.11	strong	1	France	Europe	Western Europe	Europe	245	0	-	NA	NA	NA	ipaH+	SF1-5	1b	192	237	471	4439884	aph(3'')-Ib,aph(6)-Id,aadA1	-	blaTEM	-	-	-	-	-	-	-	-	-	-	sat2	sul2	tet(B)	dfrA1
ERR5908411	Validation Data	Yassine 2022 Nat Commun	2017	1.2.2.5.6	strong	1	France	Europe	Western Europe	Europe	245	0	-	NA	NA	NA	ipaH+	SF1-5	1c(7a)	192	237	459	4437655	aadA5,aph(3'')-Ib,aph(6)-Id	-	blaTEM-40	-	-	-	-	-	-	mph(A),erm(B)	-	qnrS1	-	-	sul1,sul2	tet(B)	dfrA17,dfrA14
ERR5908413	Validation Data	Yassine 2022 Nat Commun	2017	1.2.2.5.4	strong	1	France	Europe	Western Europe	Europe	7384	0	-	NA	NA	NA	ipaH+	SF1-5	1b	192	237	477	4324195	aadA1	-	-	-	-	blaOXA-1	catA1	-	-	-	-	-	-	-	-	tet(B)	-
ERR5908417	Validation Data	Yassine 2022 Nat Commun	2017	1.2.2.5.6	strong	1	France	Europe	Western Europe	Europe	245	0	-	NA	NA	NA	ipaH+	SF1-5	1c(7a)	192	237	468	4345861	aadA5	-	blaTEM-40	-	-	-	-	-	-	mph(A)	-	-	-	-	sul1	tet(B)	dfrA17
ERR5908420	Validation Data	Yassine 2022 Nat Commun	2017	3.2.1.5.3	strong	3	France	Europe	Western Europe	Europe	245	0	-	NA	NA	NA	ipaH+	SF1-5	2a	192	192	471	4271759	aadA1	-	-	-	-	blaOXA-1	catA1	-	-	-	-	-	-	sat2	-	tet(B)	dfrA1
ERR5908421	Validation Data	Yassine 2022 Nat Commun	2017	3.2.1.3.1	strong	3	France	Europe	Western Europe	Europe	245	0	-	NA	NA	NA	ipaH+	SF1-5	2a	192	192	507	4479627	aadA5,aadA1	-	blaTEM-1	-	-	blaOXA-1	catA1	-	-	mph(A),erm(B)	-	-	-	-	sul1	tet(B)	dfrA17
ERR5908422	Validation Data	Yassine 2022 Nat Commun	2017	3.2.1.3.1	strong	3	France	Europe	Western Europe	Europe	245	0	-	NA	NA	NA	ipaH+	SF1-5	2a	192	192	478	4459644	aadA5,aadA1	-	blaTEM-1	-	-	blaOXA-1	catA1	-	-	mph(A),erm(B)	-	-	-	-	sul1	tet(B)	dfrA17
ERR5908423	Validation Data	Yassine 2022 Nat Commun	2017	3.2.1.3	strong	3	Senegal	Africa	Sub-Saharan Africa	Africa	245	0	-	NA	NA	NA	ipaH+	SF1-5	2a	192	192	452	4403400	aph(3'')-Ib,aph(6)-Id	-	blaTEM-1	-	-	-	-	-	-	-	-	qnrS1	-	-	sul2	tet(A)	dfrA14
ERR5908424	Validation Data	Yassine 2022 Nat Commun	2017	1.2.2.5.4	strong	1	France	Europe	Western Europe	Europe	7384	0	-	NA	NA	NA	ipaH+	SF1-5	1b	192	237	476	4336611	aadA1	-	-	-	-	blaOXA-1	catA1	-	-	-	-	-	-	-	-	tet(B)	-
ERR5908428	Validation Data	Yassine 2022 Nat Commun	2017	3.2.1.5.5.1	strong	3	France	Europe	Western Europe	Europe	245	3	-	gyrA_87N	gyrA_83L	parC_80I	ipaH+	SF1-5	Y	192	192	452	4371748	aadA1	-	-	-	-	blaOXA-1	catA1	-	-	-	-	-	-	sat2	-	tet(B)	dfrA1
ERR5908429	Validation Data	Yassine 2022 Nat Commun	2017	3.2.1.5.5.1	strong	3	France	Europe	Western Europe	Europe	245	3	-	gyrA_87N	gyrA_83L	parC_80I	ipaH+	SF1-5	2a	192	192	463	4384282	aph(6)-Id,aph(3'')-Ib,aadA1	-	-	-	-	blaOXA-1	catA1	-	-	-	-	-	-	sat2	sul2	tet(B)	dfrA1
ERR5908430	Validation Data	Yassine 2022 Nat Commun	2017	3.2.1.5.5.1	strong	3	France	Europe	Western Europe	Europe	245	3	-	gyrA_87N	gyrA_83L	parC_80I	ipaH+	SF1-5	Y	192	192	443	4344533	aph(6)-Id,aph(3'')-Ib,aadA1	-	-	-	-	blaOXA-1	catA1	-	-	-	-	-	-	sat2	sul2	tet(B)	dfrA1
ERR5908431	Validation Data	Yassine 2022 Nat Commun	2017	1.2.2.5.11	strong	1	France	Europe	Western Europe	Europe	245	0	-	NA	NA	NA	ipaH+	SF1-5	1b	192	237	411	4267008	aadA1	-	-	-	-	-	-	-	-	-	-	-	-	sat2	-	tet(B)	dfrA1
ERR5908432	Validation Data	Yassine 2022 Nat Commun	2017	3.2.1.5.3	strong	3	France	Europe	Western Europe	Europe	245	0	-	NA	NA	NA	ipaH+	SF1-5	2a	192	192	459	4368569	aadA1,aph(6)-Id,aph(3'')-Ib	-	-	-	-	blaOXA-1	catA1	-	-	-	-	-	-	sat2	sul2	tet(B)	dfrA1
ERR5908436	Validation Data	Yassine 2022 Nat Commun	2017	3.2.1.3.1	strong	3	Algeria	Africa	Northern Africa	Africa	245	0	-	NA	NA	NA	ipaH+	SF1-5	2a	192	192	449	4347547	aadA1	-	-	-	-	blaOXA-1	catA1	-	-	-	-	-	-	-	-	tet(B)	-
ERR5908439	Validation Data	Yassine 2022 Nat Commun	2017	3.2.1.3.1	strong	3	France	Europe	Western Europe	Europe	245	0	-	NA	NA	NA	ipaH+	SF1-5	2a	192	192	486	4480708	aadA5,aadA1	-	blaTEM-1	-	-	blaOXA-1	catA1	-	-	mph(A),erm(B)	-	-	-	-	sul1	tet(B)	dfrA17
ERR5908441	Validation Data	Yassine 2022 Nat Commun	2017	2.1.2.7	strong	2	Overseas France (Martinique)	Americas	Latin America and the Caribbean	Americas	1025	1	-	NA	gyrA_83L	NA	ipaH+	SF1-5	3a	204	204	507	4342989	aadA1	-	blaTEM-1	-	-	-	catA1	-	-	-	-	qnrS1	-	-	sul3	tet(A),tet(B)	dfrA1
ERR5908443	Validation Data	Yassine 2022 Nat Commun	2017	3.2.1.3.1	strong	3	France	Europe	Western Europe	Europe	245	0	-	NA	NA	NA	ipaH+	SF1-5	2a	192	192	444	4447839	aadA1	-	-	-	-	blaOXA-1	catA1	-	-	-	-	-	-	sat2	sul2	tet(B)	dfrA1
ERR5908444	Validation Data	Yassine 2022 Nat Commun	2017	3.2.1.3	strong	3	France	Europe	Western Europe	Europe	245	0	-	NA	NA	NA	ipaH+	SF1-5	2a	192	192	466	4369359	aadA1,aph(3'')-Ib,aph(6)-Id	-	-	-	-	blaOXA-1	catA1	-	-	-	-	-	-	-	sul2	tet(B)	dfrA14
ERR5908445	Validation Data	Yassine 2022 Nat Commun	2017	3.2.1.3.1	strong	3	Lebanon	Asia	Western Asia	Asia	245	0	-	NA	NA	NA	ipaH+	SF1-5	2a	192	192	492	4476646	aadA5,aadA1	-	blaTEM-1	-	-	blaOXA-1	catA1	-	-	mph(A),erm(B)	-	-	-	-	sul1	tet(B)	dfrA17
ERR5908447	Validation Data	Yassine 2022 Nat Commun	2017	3.2.1.5.3	strong	3	Overseas France (R√©union)	Africa	Sub-Saharan Africa	Africa	245	0	-	NA	NA	NA	ipaH+	SF1-5	2a	192	192	458	4414672	aadA1	-	blaTEM-1	-	-	blaOXA-1	catA1	-	-	erm(B)	-	-	-	sat2	-	tet(B)	dfrA1
ERR5908448	Validation Data	Yassine 2022 Nat Commun	2017	3.2.1.3.1	strong	3	France	Europe	Western Europe	Europe	245	0	-	NA	NA	NA	ipaH+	Shigella spp.	NA	192	192	484	4388403	aadA1	-	-	-	-	blaOXA-1	catA1	-	-	-	-	-	-	-	-	tet(B)	-
ERR5908449	Validation Data	Yassine 2022 Nat Commun	2017	1.2.2.5.4	strong	1	France	Europe	Western Europe	Europe	245	0	-	NA	NA	NA	ipaH+	SF1-5	1b	192	237	448	4342492	aadA1,aph(3'')-Ib,aph(6)-Id	-	-	-	-	blaOXA-1	catA1	-	-	-	-	-	-	-	sul2	tet(B)	dfrA14
ERR5908450	Validation Data	Yassine 2022 Nat Commun	2017	3.2.1.3.1	strong	3	France	Europe	Western Europe	Europe	245	0	-	NA	NA	NA	ipaH+	Shigella spp.	NA	192	192	522	4420522	aadA5,aadA1	-	blaTEM-1	-	-	blaOXA-1	catA1	-	-	mph(A),erm(B)	-	-	-	-	sul1	tet(B)	dfrA17
ERR5908451	Validation Data	Yassine 2022 Nat Commun	2017	1.2.2.5.4	strong	1	Madagascar	Africa	Sub-Saharan Africa	Africa	245	0	-	NA	NA	NA	ipaH+	SF1-5	1b	192	237	468	4290984	aadA1,aph(6)-Id,aph(3'')-Ib	-	-	-	-	blaOXA-1	catA1	-	-	-	-	-	-	-	sul2	tet(B)	dfrA14
ERR5908453	Validation Data	Yassine 2022 Nat Commun	2017	1.2.2.5.4	strong	1	France	Europe	Western Europe	Europe	245	0	-	NA	NA	NA	ipaH+	SF1-5	1b	192	237	463	4198568	aadA1,aph(6)-Id,aph(3'')-Ib	-	-	-	-	blaOXA-1	catA1	-	-	-	-	-	-	-	sul2	tet(B)	dfrA14
ERR5908455	Validation Data	Yassine 2022 Nat Commun	2017	2.3.5	strong	2	France	Europe	Western Europe	Europe	245	0	-	NA	NA	NA	ipaH+	SF1-5	3b	204	544	472	4411109	aph(6)-Id,aph(3'')-Ib,aadA1	-	-	-	-	blaOXA-1	catA1	-	-	mph(A),erm(B)	-	-	-	-	sul2,sul1	tet(B)	dfrA5
ERR5908457	Validation Data	Yassine 2022 Nat Commun	2017	1.2.2.5.6	strong	1	France	Europe	Western Europe	Europe	245	0	-	NA	NA	NA	ipaH+	SF1-5	1c(7a)	192	237	389	4329526	aadA5,aph(3'')-Ib,aph(6)-Id	-	blaTEM-40	-	-	-	-	-	-	mph(A),erm(B)	-	qnrS1	-	-	sul1,sul2	tet(B)	dfrA17,dfrA14
ERR5908458	Validation Data	Yassine 2022 Nat Commun	2017	2.3.5	strong	2	France	Europe	Western Europe	Europe	245	0	-	NA	NA	NA	ipaH+	SF1-5	3a	204	544	476	4272737	aadA1	-	-	-	-	blaOXA-1	catA1	-	-	mph(A),erm(B)	-	-	-	-	-	tet(B)	-
ERR5908459	Validation Data	Yassine 2022 Nat Commun	2017	3.2.1.3.1	strong	3	France	Europe	Western Europe	Europe	245	0	-	NA	NA	NA	ipaH+	SF1-5	2a	192	192	475	4379186	aph(3'')-Ib,aph(6)-Id,aadA1	-	blaTEM-1	-	-	blaOXA-1	catA1	-	-	-	-	-	-	-	sul2	tet(B),tet(A)	dfrA5
ERR5908461	Validation Data	Yassine 2022 Nat Commun	2017	1.2.2.2	strong	1	France	Europe	Western Europe	Europe	245	0	-	NA	NA	NA	ipaH+	SF1-5	1b	192	237	434	4341277	aph(6)-Id,aph(3'')-Ib,aadA5	-	blaTEM-1	-	-	-	-	-	-	mph(A)	-	-	-	-	sul2,sul1	tet(A)	dfrA17
ERR5908462	Validation Data	Yassine 2022 Nat Commun	2017	1.2.2.5.6	strong	1	United States of America	Americas	Northern America	Americas	245	0	-	NA	NA	NA	ipaH+	Shigella spp.	NA	192	237	453	4261120	aadA5	-	-	-	-	-	-	-	-	mph(A)	-	-	-	-	sul1	tet(B)	dfrA17
ERR5908463	Validation Data	Yassine 2022 Nat Commun	2017	3.2.1.3.1	strong	3	France	Europe	Western Europe	Europe	245	0	-	NA	NA	NA	ipaH+	SF1-5	2a	192	192	503	4499804	aadA5,aadA1	-	blaTEM-1	-	-	blaOXA-1	catA1	-	-	mph(A),erm(B)	-	-	-	-	sul1	tet(B)	dfrA17
ERR5908465	Validation Data	Yassine 2022 Nat Commun	2017	3.2.1.5.3	strong	3	France	Europe	Western Europe	Europe	245	0	-	NA	NA	NA	ipaH+	SF1-5	2a	192	192	459	4374795	aadA1	-	-	-	-	blaOXA-1	catA1	-	-	-	-	-	-	sat2	-	tet(B)	dfrA1
ERR5908466	Validation Data	Yassine 2022 Nat Commun	2017	3.2.1.3.1	strong	3	France	Europe	Western Europe	Europe	245	0	-	NA	NA	NA	ipaH+	SF1-5	2a	192	192	491	4494348	aadA5,aadA1	-	blaTEM-1	-	-	blaOXA-1	catA1	-	-	mph(A),erm(B)	-	-	-	-	sul1	tet(B)	dfrA17
ERR5908468	Validation Data	Yassine 2022 Nat Commun	2017	3.2.1.5.3	strong	3	France	Europe	Western Europe	Europe	245	0	-	NA	NA	NA	ipaH+	SF1-5	2a	192	192	453	4335667	aadA1,aph(6)-Id,aph(3'')-Ib	-	-	-	-	-	catA1	-	-	-	-	-	-	sat2	sul2	tet(B)	dfrA1
ERR5908469	Validation Data	Yassine 2022 Nat Commun	2017	1.2.2.5.11	strong	1	France	Europe	Western Europe	Europe	245	0	-	NA	NA	NA	ipaH+	SF1-5	1b	192	237	380	4181407	aadA1	-	-	-	-	-	-	-	-	-	-	-	-	sat2	-	tet(B)	dfrA1
ERR5908474	Validation Data	Yassine 2022 Nat Commun	2017	1.2.2.5.11	strong	1	France	Europe	Western Europe	Europe	245	0	-	NA	NA	NA	ipaH+	SF1-5	1b	192	237	449	4294114	aadA1	-	-	-	-	-	-	-	-	-	-	-	-	sat2	-	tet(B)	dfrA1
ERR5908475	Validation Data	Yassine 2022 Nat Commun	2017	1.2.2.5.6	strong	1	France	Europe	Western Europe	Europe	245	0	-	NA	NA	NA	ipaH+	SF1-5	1c(7a)	192	237	406	4334318	aadA5	-	blaTEM-40	-	-	-	-	-	-	mph(A)	-	-	-	-	sul1	tet(B)	dfrA17
ERR5908476	Validation Data	Yassine 2022 Nat Commun	2017	1.2.2.5.6	strong	1	France	Europe	Western Europe	Europe	245	0	-	NA	NA	NA	ipaH+	SF1-5	1c(7a)	192	237	476	4454516	aph(6)-Id,aph(3'')-Ib,aadA5	-	blaTEM-40	-	-	-	-	-	-	mph(A),erm(B)	-	qnrS1	-	-	sul2,sul1	tet(B)	dfrA17,dfrA14
ERR5908477	Validation Data	Yassine 2022 Nat Commun	2017	1.2.2.5.6	strong	1	France	Europe	Western Europe	Europe	245	0	-	NA	NA	NA	ipaH+	SF1-5	1c(7a)	192	237	478	4449213	aadA5,aph(3'')-Ib,aph(6)-Id	-	blaTEM-40	-	-	-	-	-	-	mph(A),erm(B)	-	qnrS1	-	-	sul1,sul2	tet(B)	dfrA17,dfrA14
ERR5908478	Validation Data	Yassine 2022 Nat Commun	2017	2.3.5	strong	2	France	Europe	Western Europe	Europe	245	0	-	NA	NA	NA	ipaH+	SF1-5	3a	204	544	409	4319072	aadA1	-	-	-	-	blaOXA-1	catA1	-	-	-	-	-	-	-	-	tet(B)	-
ERR5908480	Validation Data	Yassine 2022 Nat Commun	2017	1.2.2.5.12	strong	1	Haiti	Americas	Latin America and the Caribbean	Americas	245	0	-	NA	NA	NA	ipaH+	SF1-5	1b	192	237	478	4362055	aph(6)-Id,aph(3'')-Ib,aadA1	-	-	-	-	blaOXA-1	catA1	-	-	-	-	-	-	sat2	sul2	tet(B)	dfrA1
ERR5908482	Validation Data	Yassine 2022 Nat Commun	2017	3.2.1.3.1	strong	3	France	Europe	Western Europe	Europe	245	0	-	NA	NA	NA	ipaH+	SF1-5	2a	192	192	490	4450103	aadA5,aadA1	-	blaTEM-1	-	-	blaOXA-1	catA1	-	-	mph(A),erm(B)	-	-	-	-	sul1	tet(B)	dfrA17
ERR5908483	Validation Data	Yassine 2022 Nat Commun	2017	3.2.1.3.1	strong	3	France	Europe	Western Europe	Europe	245	0	-	NA	NA	NA	ipaH+	SF1-5	2a	192	192	496	4420935	aadA1	-	-	-	-	blaOXA-1	catA1	-	-	-	-	-	-	-	-	tet(B)	-
ERR5908485	Validation Data	Yassine 2022 Nat Commun	2017	3.2.1.3.1	strong	3	France	Europe	Western Europe	Europe	245	0	-	NA	NA	NA	ipaH+	SF1-5	2a	192	192	512	4433990	aadA5,aadA1	-	blaTEM-1	-	-	blaOXA-1	catA1	-	-	mph(A),erm(B)	-	-	-	-	sul1	tet(B)	dfrA17
ERR5908486	Validation Data	Yassine 2022 Nat Commun	2017	3.2.1.5.5.1	strong	3	Mexico	Americas	Latin America and the Caribbean	Americas	245	3	-	gyrA_87N	gyrA_83L	parC_80I	ipaH+	SF1-5	2a	192	192	389	4363950	aadA1	-	-	-	-	blaCTX-M-15,blaOXA-1	catA1	-	-	-	-	qnrS1	-	sat2	-	tet(B)	dfrA1
ERR5908488	Validation Data	Yassine 2022 Nat Commun	2017	3.2.1.5.3	strong	3	France	Europe	Western Europe	Europe	245	0	-	NA	NA	NA	ipaH+	SF1-5	2a	192	192	458	4310247	aadA1	-	-	-	-	blaOXA-1	catA1	-	-	-	-	-	-	sat2	-	tet(B)	dfrA1
ERR5908489	Validation Data	Yassine 2022 Nat Commun	2017	3.2.1.3.1	strong	3	France	Europe	Western Europe	Europe	245	0	-	NA	NA	NA	ipaH+	SF1-5	2a	192	192	500	4450787	aadA1	-	-	-	-	blaOXA-1	catA1	-	-	-	-	-	-	-	-	tet(B)	-
ERR5908491	Validation Data	Yassine 2022 Nat Commun	2017	3.2.1.3	strong	3	France	Europe	Western Europe	Europe	245	0	-	NA	NA	NA	ipaH+	SF1-5	Y	192	192	438	4297073	aph(3'')-Ib,aph(6)-Id	-	blaTEM-1	-	-	-	-	-	-	-	-	qnrS1	-	-	sul2	tet(A)	dfrA14
ERR5908492	Validation Data	Yassine 2022 Nat Commun	2017	3.2.1.5.5.1	strong	3	France	Europe	Western Europe	Europe	245	3	-	gyrA_87N	gyrA_83L	parC_80I	ipaH+	SF1-5	2a	192	192	461	4408882	aadA2,aadA1	-	-	-	-	blaOXA-1	catA1	-	-	mph(A)	-	-	-	sat2	sul1	tet(A),tet(B)	dfrA12,dfrA1
ERR5908495	Validation Data	Yassine 2022 Nat Commun	2017	1.2.2.5.12	strong	1	Algeria	Africa	Northern Africa	Africa	245	0	-	NA	NA	NA	ipaH+	SF1-5	1b	192	237	445	4332461	aph(3'')-Ib,aph(6)-Id,aadA1	-	-	-	-	blaOXA-1	catA1	-	-	-	-	-	-	sat2	sul2	tet(B)	dfrA1
ERR5908497	Validation Data	Yassine 2022 Nat Commun	2017	1.2.2.5.6	strong	1	France	Europe	Western Europe	Europe	245	0	-	NA	NA	NA	ipaH+	SF1-5	1c(7a)	192	237	386	4254192	aph(6)-Id,aph(3'')-Ib	-	blaTEM-1	-	-	-	-	-	-	-	-	qnrS1	-	-	sul2	tet(B)	dfrA14
ERR5908498	Validation Data	Yassine 2022 Nat Commun	2017	3.2.1.5.3	strong	3	Bolivia	Americas	Latin America and the Caribbean	Americas	6200	0	-	NA	NA	NA	ipaH+	SF1-5	2a	192	192	464	4397498	aph(3'')-Ib,aph(6)-Id,aadA1	-	-	-	-	blaOXA-1	catA1	-	-	-	-	-	-	sat2	sul2	tet(B)	dfrA1
ERR5908500	Validation Data	Yassine 2022 Nat Commun	2017	3.2.1	strong	3	France	Europe	Western Europe	Europe	245	1	-	NA	gyrA_83L	NA	ipaH+	SF1-5	1a	192	192	484	4401279	aph(6)-Id,aph(3'')-Ib,aadA1	-	blaTEM-1	-	-	blaOXA-1	catA1	-	-	-	-	-	-	-	sul2	tet(B)	dfrA14
ERR5908501	Validation Data	Yassine 2022 Nat Commun	2017	3.2.1.3.1	strong	3	France	Europe	Western Europe	Europe	245	0	-	NA	NA	NA	ipaH+	SF1-5	2a	192	192	516	4432114	aadA1	-	blaTEM-1	-	-	blaOXA-1	catA1	-	-	mph(A)	-	-	-	-	-	tet(B)	-
ERR5908502	Validation Data	Yassine 2022 Nat Commun	2017	3.2.1.3.1	strong	3	France	Europe	Western Europe	Europe	245	0	-	NA	NA	NA	ipaH+	SF1-5	2a	192	192	520	4393489	aadA5,aadA1	-	blaTEM-1	-	-	blaOXA-1	catA1	-	-	mph(A)	-	-	-	-	sul1	tet(B)	dfrA17
ERR5908504	Validation Data	Yassine 2022 Nat Commun	2017	1.2.2.5.6	strong	1	India	Asia	Southern Asia	Asia	245	0	-	NA	NA	NA	ipaH+	SF1-5	Unknown	192	237	438	4197715	aph(6)-Id,aph(3'')-Ib	-	blaTEM-1	-	-	-	-	-	-	-	-	qnrS1	-	-	sul2	tet(B)	dfrA14
ERR5908505	Validation Data	Yassine 2022 Nat Commun	2017	3.2.1.3.1	strong	3	France	Europe	Western Europe	Europe	245	0	-	NA	NA	NA	ipaH+	Shigella spp.	NA	192	192	475	4309678	aadA1	-	-	-	-	blaOXA-1	catA1	-	-	-	-	-	-	-	-	tet(B)	-
ERR5908506	Validation Data	Yassine 2022 Nat Commun	2017	1.2.2.5.4	strong	1	France	Europe	Western Europe	Europe	7384	0	-	NA	NA	NA	ipaH+	Shigella spp.	NA	192	237	459	4244934	aadA1	-	-	-	-	blaOXA-1	catA1	-	-	-	-	-	-	-	-	tet(B)	-
ERR5908507	Validation Data	Yassine 2022 Nat Commun	2017	3.2.1.3.1	strong	3	France	Europe	Western Europe	Europe	245	0	-	NA	NA	NA	ipaH+	SF1-5	2a	192	192	463	4434514	aadA1	-	-	-	-	blaOXA-1	catA1	-	-	-	-	-	-	-	-	tet(B)	-
ERR5908509	Validation Data	Yassine 2022 Nat Commun	2017	2.3.5	strong	2	Spain	Europe	Southern Europe	Europe	245	0	-	NA	NA	NA	ipaH+	SF1-5	3a	204	544	443	4210231	aadA1	-	-	-	-	blaOXA-1	catA1	-	-	mph(A),erm(B)	-	-	-	-	-	tet(B)	-
ERR5908512	Validation Data	Yassine 2022 Nat Commun	2017	1.2.2	strong	1	Cuba	Americas	Latin America and the Caribbean	Americas	245	1	-	NA	gyrA_83L	NA	ipaH+	SF1-5	1b	192	237	444	4274180	NA	NA	NA	NA	NA	NA	NA	NA	NA	NA	NA	NA	NA	NA	NA	NA	NA
ERR5908514	Validation Data	Yassine 2022 Nat Commun	2017	1.2.2.5.6	strong	1	France	Europe	Western Europe	Europe	245	0	-	NA	NA	NA	ipaH+	SF1-5	1c(7a)	192	237	390	4091117	-	-	-	-	-	-	-	-	-	-	-	-	-	-	-	tet(B)	-
ERR5908516	Validation Data	Yassine 2022 Nat Commun	2017	1.2.2.4	strong	1	Morocco	Africa	Northern Africa	Africa	245	0	-	NA	NA	NA	ipaH+	SF1-5	1b	192	237	396	4110762	NA	NA	NA	NA	NA	NA	NA	NA	NA	NA	NA	NA	NA	NA	NA	NA	NA
ERR5908518	Validation Data	Yassine 2022 Nat Commun	2017	1.2.2.5.12	strong	1	France	Europe	Western Europe	Europe	245	0	-	NA	NA	NA	ipaH+	Shigella spp.	NA	192	237	375	4173655	aph(3'')-Ib,aph(6)-Id,aadA1	-	-	-	-	blaOXA-1	catA1	-	-	-	-	-	-	sat2	sul2	tet(B)	dfrA1
ERR5908521	Validation Data	Yassine 2022 Nat Commun	2017	1.2.2.5.6	strong	1	Chad	Africa	Sub-Saharan Africa	Africa	245	0	-	NA	NA	NA	ipaH+	SF1-5	1c(7a)	192	237	463	4293912	aph(3'')-Ib,aph(6)-Id	-	blaTEM-1	-	-	-	-	-	-	-	-	qnrS1	-	-	sul2	tet(B)	dfrA14
ERR5908522	Validation Data	Yassine 2022 Nat Commun	2017	1.2.2.5.11	strong	1	France	Europe	Western Europe	Europe	245	0	-	NA	NA	NA	ipaH+	SF1-5	1b	192	237	363	4096951	aadA1	-	-	-	-	-	-	-	-	-	-	-	-	sat2	-	tet(B)	dfrA1
ERR5908523	Validation Data	Yassine 2022 Nat Commun	2017	1.2.2.5.11	strong	1	France	Europe	Western Europe	Europe	245	0	-	NA	NA	NA	ipaH+	SF1-5	1b	192	237	385	4142608	aadA1	-	-	-	-	-	-	-	-	-	-	-	-	sat2	-	tet(B)	dfrA1
ERR5908524	Validation Data	Yassine 2022 Nat Commun	2017	3.2.1.5.3	strong	3	France	Europe	Western Europe	Europe	245	0	-	NA	NA	NA	ipaH+	Shigella spp.	NA	192	192	452	4319995	aadA1,aph(6)-Id,aph(3'')-Ib	-	-	-	-	blaOXA-1	catA1	-	-	-	-	-	-	sat2	sul2	tet(B)	dfrA1
ERR5908525	Validation Data	Yassine 2022 Nat Commun	2017	3.2.1.5.3	strong	3	France	Europe	Western Europe	Europe	245	0	-	NA	NA	NA	ipaH+	SF1-5	2a	192	192	439	4348745	aadA1	-	-	-	-	blaOXA-1	catA1	-	-	-	-	-	-	sat2	-	tet(B)	dfrA1
ERR5908529	Validation Data	Yassine 2022 Nat Commun	2017	2.3.3.1	strong	2	France	Europe	Western Europe	Europe	245	0	-	NA	NA	NA	ipaH+	SF1-5	3a	204	544	446	4211394	NA	NA	NA	NA	NA	NA	NA	NA	NA	NA	NA	NA	NA	NA	NA	NA	NA
ERR5908530	Validation Data	Yassine 2022 Nat Commun	2017	1.2.2.5.4	strong	1	France	Europe	Western Europe	Europe	7384	0	-	NA	NA	NA	ipaH+	SF1-5	1b	192	237	389	4221155	aadA1	-	-	-	-	blaOXA-1	catA1	-	-	-	-	-	-	-	-	tet(B)	-
ERR5908532	Validation Data	Yassine 2022 Nat Commun	2017	1.2.2.5.4	strong	1	France	Europe	Western Europe	Europe	7384	0	-	NA	NA	NA	ipaH+	SF1-5	1b	192	237	393	4216925	aadA1	-	blaOXA	-	-	-	catA1	-	-	-	-	-	-	-	-	tet(B)	-
ERR5908533	Validation Data	Yassine 2022 Nat Commun	2017	1.2.2.5.4	strong	1	France	Europe	Western Europe	Europe	7384	0	-	NA	NA	NA	ipaH+	SF1-5	3b atypical (oac1b)	192	237	453	4316162	aadA1	-	-	-	-	blaOXA-1	catA1	-	-	-	-	-	-	-	-	tet(B)	-
ERR5908534	Validation Data	Yassine 2022 Nat Commun	2017	3.2.1.5	strong	3	France	Europe	Western Europe	Europe	245	0	-	NA	NA	NA	ipaH+	SF1-5	2a	192	192	461	4374387	aadA1	-	-	-	-	blaOXA-1	catA1	-	-	-	-	-	-	sat2	-	tet(B)	dfrA1
ERR5908535	Validation Data	Yassine 2022 Nat Commun	2017	1.2.2.5.4	strong	1	France	Europe	Western Europe	Europe	7384	0	-	NA	NA	NA	ipaH+	SF1-5	1b	192	237	459	4314887	aadA1	-	-	-	-	blaOXA-1	catA1	-	-	-	-	-	-	-	-	tet(B)	-
ERR5908536	Validation Data	Yassine 2022 Nat Commun	2017	1.2.2.5.4	strong	1	France	Europe	Western Europe	Europe	7384	0	-	NA	NA	NA	ipaH+	SF1-5	1b	192	237	481	4332997	aadA1	-	blaOXA	-	-	-	catA1	-	-	-	-	-	-	-	-	tet(B)	-
ERR5908537	Validation Data	Yassine 2022 Nat Commun	2017	1.2.2.5.4	strong	1	France	Europe	Western Europe	Europe	7384	0	-	NA	NA	NA	ipaH+	SF1-5	1b	192	237	453	4238689	aadA1	-	-	-	-	blaOXA-1	catA1	-	-	-	-	-	-	-	-	tet(B)	-
ERR5908538	Validation Data	Yassine 2022 Nat Commun	2017	3.2.1.5	strong	3	France	Europe	Western Europe	Europe	245	0	-	NA	NA	NA	ipaH+	SF1-5	2a	192	192	468	4340391	aadA1	-	-	-	-	blaOXA-1	catA1	-	-	-	-	-	-	sat2	-	tet(B)	dfrA1
ERR5908542	Validation Data	Yassine 2022 Nat Commun	2017	3.2.1.5.3	strong	3	France	Europe	Western Europe	Europe	245	0	-	NA	NA	NA	ipaH+	SF1-5	Y	192	192	468	4306772	aadA1	-	-	-	-	blaOXA-1	catA1	-	-	-	-	-	-	sat2	-	tet(B)	dfrA1
ERR5908543	Validation Data	Yassine 2022 Nat Commun	2017	3.2.1.5.3	strong	3	France	Europe	Western Europe	Europe	245	0	-	NA	NA	NA	ipaH+	SF1-5	Y	192	192	472	4219412	aadA1	-	-	-	-	blaOXA-1	catA1	-	-	-	-	-	-	sat2	-	-	dfrA1
ERR5908544	Validation Data	Yassine 2022 Nat Commun	2017	1.2.2.5.11	strong	1	France	Europe	Western Europe	Europe	245	0	-	NA	NA	NA	ipaH+	Shigella spp.	NA	192	237	471	4236879	aadA1	-	-	-	-	-	-	-	-	-	-	-	-	sat2	-	tet(B)	dfrA1
ERR5908545	Validation Data	Yassine 2022 Nat Commun	2017	3.2.1.5.5	strong	3	France	Europe	Western Europe	Europe	245	0	-	NA	NA	NA	ipaH+	SF1-5	Y	192	192	494	4418437	aph(3'')-Ib,aph(6)-Id,aadA1	-	-	-	-	blaOXA-1	catA1	-	-	-	-	-	-	sat2	sul2	tet(B)	dfrA1
ERR5908548	Validation Data	Yassine 2022 Nat Commun	2017	1.2.2.5.3	strong	1	France	Europe	Western Europe	Europe	245	0	-	NA	NA	NA	ipaH+	SF1-5	7b	192	237	468	4296027	-	-	-	-	-	-	-	-	-	-	-	-	-	-	-	tet(B)	-
ERR5908549	Validation Data	Yassine 2022 Nat Commun	2017	1.2.2.5.3	strong	1	France	Europe	Western Europe	Europe	245	0	-	NA	NA	NA	ipaH+	SF1-5	7b	192	237	471	4243846	-	-	-	-	-	-	-	-	-	-	-	-	-	-	-	tet(B)	-
ERR5908552	Validation Data	Yassine 2022 Nat Commun	2017	3.2.1.3.1	strong	3	France	Europe	Western Europe	Europe	245	0	-	NA	NA	NA	ipaH+	SF1-5	2a	192	192	445	4299366	aadA1	-	-	-	-	blaOXA-1	catA1	-	-	-	-	-	-	-	-	tet(B)	-
ERR5908553	Validation Data	Yassine 2022 Nat Commun	2017	3.2.1.1	strong	3	Morocco	Africa	Northern Africa	Africa	245	0	-	NA	NA	NA	ipaH+	Shigella spp.	NA	192	192	388	4269192	NA	NA	NA	NA	NA	NA	NA	NA	NA	NA	NA	NA	NA	NA	NA	NA	NA
ERR5908555	Validation Data	Yassine 2022 Nat Commun	2017	3.2.1.3.1	strong	3	France	Europe	Western Europe	Europe	245	0	-	NA	NA	NA	ipaH+	SF1-5	Y	192	192	483	4390982	aadA5,aadA1	-	blaTEM-1	-	-	blaOXA-1	catA1	-	-	mph(A)	-	-	-	-	sul1	tet(B)	dfrA17
ERR5908557	Validation Data	Yassine 2022 Nat Commun	2017	3.2.1.3.1	strong	3	France	Europe	Western Europe	Europe	245	0	-	NA	NA	NA	ipaH+	SF1-5	2a	192	192	489	4287940	aadA1	-	-	-	-	blaOXA-1	catA1	-	-	-	-	-	-	-	-	tet(B)	-
ERR5908844	Validation Data	Yassine 2022 Nat Commun	2017	3.2.1.3.1	strong	3	France	Europe	Western Europe	Europe	245	0	-	NA	NA	NA	ipaH+	SF1-5	2a	192	192	465	4488140	aadA5,aadA1	-	blaTEM-1	-	-	blaOXA-1	catA1	-	-	mph(A),erm(B)	-	-	-	-	sul1	tet(B)	dfrA17
ERR5908847	Validation Data	Yassine 2022 Nat Commun	2017	1.2.2.5.6	strong	1	France	Europe	Western Europe	Europe	245	0	-	NA	NA	NA	ipaH+	SF1-5	1c(7a)	192	237	451	4321420	aph(3'')-Ib,aph(6)-Id	-	blaTEM-1	-	-	-	-	-	-	-	-	qnrS1	-	-	sul2	tet(B)	dfrA14
ERR5908850	Validation Data	Yassine 2022 Nat Commun	2017	3.2.1.3	strong	3	France	Europe	Western Europe	Europe	245	0	-	NA	NA	NA	ipaH+	SF1-5	2a	192	192	468	4344966	aph(6)-Id,aph(3'')-Ib	-	blaTEM-1	-	-	-	-	-	-	-	-	qnrS1	-	-	sul2	tet(A)	dfrA14
ERR5908851	Validation Data	Yassine 2022 Nat Commun	2017	3.2.1.3.1	strong	3	France	Europe	Western Europe	Europe	245	0	-	NA	NA	NA	ipaH+	SF1-5	2a	192	192	501	4394169	aadA5,aadA1	-	blaTEM-1	-	-	blaOXA-1	catA1	-	-	mph(A)	-	-	-	-	sul1	tet(B)	dfrA17
ERR5908854	Validation Data	Yassine 2022 Nat Commun	2017	1.2.2.5.6	strong	1	France	Europe	Western Europe	Europe	245	0	-	NA	NA	NA	ipaH+	SF1-5	1c(7a)	192	237	479	4314222	aph(6)-Id,aph(3'')-Ib	-	blaTEM-1	-	-	-	-	-	-	-	-	qnrS1	-	-	sul2	tet(B)	dfrA14
ERR5908856	Validation Data	Yassine 2022 Nat Commun	2017	3.2.1.3.1	strong	3	France	Europe	Western Europe	Europe	245	0	-	NA	NA	NA	ipaH+	SF1-5	2a	192	192	478	4482961	aadA5,aadA1	-	blaTEM-1	-	-	blaOXA-1	catA1	-	-	mph(A),erm(B)	-	-	-	-	sul1	tet(B)	dfrA17
ERR5908857	Validation Data	Yassine 2022 Nat Commun	2017	3.2.1.3.1	strong	3	France	Europe	Western Europe	Europe	245	0	-	NA	NA	NA	ipaH+	SF1-5	2a	192	192	481	4493559	aadA5,aadA1	-	blaTEM-1	-	-	blaOXA-1	catA1	-	-	mph(A),erm(B)	-	-	-	-	sul1	tet(B)	dfrA17
ERR5908858	Validation Data	Yassine 2022 Nat Commun	2017	1.2.2.5	strong	1	Burkina Faso	Africa	Sub-Saharan Africa	Africa	7039	0	-	NA	NA	NA	ipaH+	SF1-5	Unknown	192	237	413	4215084	aadA1,aph(3'')-Ib,aph(6)-Id	-	-	-	-	blaOXA-1	catA1	-	-	-	-	-	-	-	sul2	tet(B)	dfrA14
ERR5908859	Validation Data	Yassine 2022 Nat Commun	2017	1.2.2.5.12	strong	1	France	Europe	Western Europe	Europe	245	0	-	NA	NA	NA	ipaH+	Shigella spp.	NA	192	237	501	4255611	aadA1	-	-	-	-	-	catA1	-	-	-	-	-	-	sat2	-	tet(B)	dfrA1
ERR5908860	Validation Data	Yassine 2022 Nat Commun	2017	3.2.1.5.5.1	strong	3	France	Europe	Western Europe	Europe	245	3	-	gyrA_87N	gyrA_83L	parC_80I	ipaH+	SF1-5	2a	192	192	469	4357544	aph(3'')-Ib,aph(6)-Id,aadA1	-	-	-	-	blaOXA-1	catA1	-	-	-	-	-	-	sat2	sul2	tet(B)	dfrA1
ERR5908861	Validation Data	Yassine 2022 Nat Commun	2017	3.2.1.3.1	strong	3	Portugal	Europe	Southern Europe	Europe	245	0	-	NA	NA	NA	ipaH+	SF1-5	2a	192	192	479	4473593	aadA5,aadA1	-	blaTEM-1	-	-	blaOXA-1	catA1	-	-	mph(A),erm(B)	-	-	-	-	sul1	tet(B)	dfrA17
ERR5908862	Validation Data	Yassine 2022 Nat Commun	2017	1.2.2.5.6	strong	1	France	Europe	Western Europe	Europe	245	0	-	NA	NA	NA	ipaH+	SF1-5	1c(7a)	192	237	463	4382180	aadA5	-	blaTEM-40	-	-	-	-	-	-	mph(A)	-	-	-	-	sul1	tet(B)	dfrA17
ERR5908864	Validation Data	Yassine 2022 Nat Commun	2017	3.2.1.3.1	strong	3	France	Europe	Western Europe	Europe	245	0	-	NA	NA	NA	ipaH+	SF1-5	2a	192	192	511	4477060	aadA5,aadA1	-	blaTEM-1	-	-	blaOXA-1	catA1	-	-	mph(A),erm(B)	-	-	-	-	sul1	tet(B)	dfrA17
ERR5908865	Validation Data	Yassine 2022 Nat Commun	2017	3.2.1.5.3	strong	3	France	Europe	Western Europe	Europe	6200	0	-	NA	NA	NA	ipaH+	SF1-5	2a	192	192	458	4466481	aadA1,aph(6)-Id,aph(3'')-Ib	-	blaTEM-1	-	-	blaOXA-1	catA1	-	-	-	-	-	-	sat2	sul2	tet(B)	dfrA1,dfrA14
ERR5908866	Validation Data	Yassine 2022 Nat Commun	2017	1.2.2.5.11	strong	1	France	Europe	Western Europe	Europe	245	0	-	NA	NA	NA	ipaH+	SF1-5	1b	192	237	381	4184760	aadA1	-	-	-	-	-	-	-	-	-	-	-	-	sat2	-	tet(B)	dfrA1
ERR5908867	Validation Data	Yassine 2022 Nat Commun	2017	3.2.1.5.3	strong	3	France	Europe	Western Europe	Europe	245	0	-	NA	NA	NA	ipaH+	SF1-5	2a	192	192	467	4358859	aadA1,aph(3'')-Ib,aph(6)-Id	-	-	-	-	blaOXA-1	catA1	-	-	-	-	-	-	sat2	sul2	tet(B)	dfrA1
ERR5908868	Validation Data	Yassine 2022 Nat Commun	2017	3.2.1.5.3	strong	3	France	Europe	Western Europe	Europe	245	0	-	NA	NA	NA	ipaH+	SF1-5	2a	192	192	458	4312646	aadA1	-	-	-	-	blaOXA-1	catA1	-	-	-	-	-	-	sat2	-	tet(B)	dfrA1
ERR5908869	Validation Data	Yassine 2022 Nat Commun	2017	2.3.8.3	strong	2	France	Europe	Western Europe	Europe	245	0	-	NA	NA	NA	ipaH+	SF1-5	3a	204	544	460	4262905	aadA1,aph(3'')-Ib,aph(6)-Id	-	-	-	-	blaOXA-1	catA1	-	-	-	-	-	-	-	sul2	tet(B)	dfrA14
ERR5908872	Validation Data	Yassine 2022 Nat Commun	2017	2.3.5	strong	2	France	Europe	Western Europe	Europe	245	0	-	NA	NA	NA	ipaH+	SF1-5	3a	204	544	444	4251716	aadA1	-	blaTEM-1	-	-	blaOXA-1	catA1	-	-	mph(A)	-	-	-	-	-	tet(B)	-
ERR5908874	Validation Data	Yassine 2022 Nat Commun	2017	1.2.2.4	strong	1	Morocco	Africa	Northern Africa	Africa	245	0	-	NA	NA	NA	ipaH+	Shigella spp.	NA	192	237	460	4206915	NA	NA	NA	NA	NA	NA	NA	NA	NA	NA	NA	NA	NA	NA	NA	NA	NA
ERR5908876	Validation Data	Yassine 2022 Nat Commun	2017	3.2.1.3.1	strong	3	France	Europe	Western Europe	Europe	245	0	-	NA	NA	NA	ipaH+	SF1-5	2a	192	192	495	4472531	aadA5,aadA1	-	blaTEM-1	-	-	blaOXA-1	catA1	-	-	mph(A),erm(B)	-	-	-	-	sul1	tet(B)	dfrA17
ERR5908879	Validation Data	Yassine 2022 Nat Commun	2017	3.2.1.3.1	strong	3	France	Europe	Western Europe	Europe	245	0	-	NA	NA	NA	ipaH+	SF1-5	2a	192	192	485	4333018	aadA1	-	-	-	-	blaOXA-1	catA1	-	-	-	-	-	-	-	-	tet(B)	-
ERR5908880	Validation Data	Yassine 2022 Nat Commun	2017	2.3.2.1	strong	2	France	Europe	Western Europe	Europe	245	0	-	NA	NA	NA	ipaH+	SF1-5	3b	204	544	456	4177995	NA	NA	NA	NA	NA	NA	NA	NA	NA	NA	NA	NA	NA	NA	NA	NA	NA
ERR5908882	Validation Data	Yassine 2022 Nat Commun	2017	3.2.1.3.1	strong	3	France	Europe	Western Europe	Europe	245	0	-	NA	NA	NA	ipaH+	SF1-5	2a	192	192	496	4470855	aadA5,aadA1	-	blaTEM-1	-	-	blaOXA-1	catA1	-	-	mph(A)	-	-	-	-	sul1	tet(B)	dfrA17
ERR5908883	Validation Data	Yassine 2022 Nat Commun	2017	3.2.1.5.5.1	strong	3	France	Europe	Western Europe	Europe	245	3	XDR	gyrA_87N	gyrA_83L	parC_80I	ipaH+	SF1-5	2a	192	192	516	4543011	aph(6)-Id,aph(3'')-Ib,aadA1	-	blaTEM-1	-	-	blaCTX-M-15,blaOXA-1	catA1	-	-	mph(A)	-	qnrS1	-	sat2	sul2	tet(B)	dfrA1
ERR5908884	Validation Data	Yassine 2022 Nat Commun	2017	1.2.2.5.6	strong	1	France	Europe	Western Europe	Europe	245	0	-	NA	NA	NA	ipaH+	SF1-5	1c(7a)	192	237	495	4391107	aadA5,aph(3'')-Ib,aph(6)-Id	-	blaTEM-40	-	-	-	-	-	-	mph(A)	-	-	-	-	sul1,sul2	tet(B)	dfrA17,dfrA14
ERR5908885	Validation Data	Yassine 2022 Nat Commun	2017	3.2.1.3.1	strong	3	France	Europe	Western Europe	Europe	245	0	-	NA	NA	NA	ipaH+	SF1-5	2a	192	192	486	4440823	aadA5,aadA1	-	blaTEM-1	-	-	blaOXA-1	catA1	-	-	mph(A)	-	-	-	-	sul1	tet(B)	dfrA17
ERR5908887	Validation Data	Yassine 2022 Nat Commun	2017	3.2.1.5.3	strong	3	France	Europe	Western Europe	Europe	6200	0	-	NA	NA	NA	ipaH+	SF1-5	Y	192	192	477	4304260	aph(3'')-Ib,aph(6)-Id,aadA1	-	-	-	-	blaOXA-1	catA1	-	-	-	-	-	-	sat2	sul2	tet(B)	dfrA1
ERR5908888	Validation Data	Yassine 2022 Nat Commun	2017	1.2.2.5.11	strong	1	France	Europe	Western Europe	Europe	245	0	-	NA	NA	NA	ipaH+	SF1-5	1b	192	237	400	4192774	aadA1	-	-	-	-	-	-	-	-	-	-	-	-	sat2	-	tet(B)	dfrA1
ERR5908889	Validation Data	Yassine 2022 Nat Commun	2017	3.2.1.5.3	strong	3	France	Europe	Western Europe	Europe	245	0	-	NA	NA	NA	ipaH+	SF1-5	2a	192	192	457	4300739	aadA1	-	-	-	-	blaOXA-1	catA1	-	-	-	-	-	-	sat2	-	tet(B)	dfrA1
ERR5908890	Validation Data	Yassine 2022 Nat Commun	2017	1.2.2.5.11	strong	1	France	Europe	Western Europe	Europe	245	0	-	NA	NA	NA	ipaH+	SF1-5	1b	192	237	469	4282360	aadA1	-	-	-	-	-	-	-	-	-	-	-	-	sat2	-	tet(B)	dfrA1
ERR5908891	Validation Data	Yassine 2022 Nat Commun	2017	3.2.1.3.1	strong	3	France	Europe	Western Europe	Europe	245	0	-	NA	NA	NA	ipaH+	SF1-5	2a	192	192	518	4569565	aadA5,aadA1	-	blaTEM-1	-	-	blaOXA-1	catA1	-	-	mph(A),erm(B)	-	-	-	-	sul1	tet(B)	dfrA17
ERR5908892	Validation Data	Yassine 2022 Nat Commun	2017	1.2.2.5.6	strong	1	Morocco	Africa	Northern Africa	Africa	245	0	-	NA	NA	NA	ipaH+	SF1-5	1c(7a)	192	237	490	4378933	aadA5	-	blaTEM-40	-	-	-	-	-	-	mph(A)	-	-	-	-	sul1	tet(B)	dfrA17
ERR5908893	Validation Data	Yassine 2022 Nat Commun	2017	3.2.1.3.1	strong	3	France	Europe	Western Europe	Europe	245	0	-	NA	NA	NA	ipaH+	SF1-5	2a	192	192	494	4451674	aadA1,aph(6)-Id,aph(3'')-Ib	-	-	-	-	blaOXA-1	catA1	-	-	-	-	-	-	-	sul2	tet(B)	dfrA14
ERR5908897	Validation Data	Yassine 2022 Nat Commun	2017	1.2.2.5.4	strong	1	France	Europe	Western Europe	Europe	7384	0	-	NA	NA	NA	ipaH+	SF1-5	1b	192	237	466	4303029	aadA1	-	-	-	-	blaOXA-1	catA1	-	-	-	-	-	-	-	-	tet(B)	-
ERR5908898	Validation Data	Yassine 2022 Nat Commun	2017	2.3.5	strong	2	France	Europe	Western Europe	Europe	245	0	-	NA	NA	NA	ipaH+	SF1-5	3a	204	544	456	4279733	aadA1	-	-	-	-	blaOXA-1	catA1	-	-	-	-	-	-	-	-	tet(B)	-
ERR5908899	Validation Data	Yassine 2022 Nat Commun	2017	1.2.2.5.4	strong	1	France	Europe	Western Europe	Europe	7384	0	-	NA	NA	NA	ipaH+	SF1-5	3b atypical (oac1b)	192	237	411	4167673	aadA1	-	-	-	-	blaOXA-1	catA1	-	-	-	-	-	-	-	-	tet(B)	-
ERR5908900	Validation Data	Yassine 2022 Nat Commun	2017	1.2.2.5.4	strong	1	France	Europe	Western Europe	Europe	7384	0	-	NA	NA	NA	ipaH+	SF1-5	1b	192	237	410	4169475	aadA1	-	blaOXA	-	-	-	catA1	-	-	-	-	-	-	-	-	tet(B)	-
ERR5908901	Validation Data	Yassine 2022 Nat Commun	2017	2.3.3.1	strong	2	France	Europe	Western Europe	Europe	245	0	-	NA	NA	NA	ipaH+	SF1-5	3a	204	544	458	4230260	NA	NA	NA	NA	NA	NA	NA	NA	NA	NA	NA	NA	NA	NA	NA	NA	NA
ERR5908905	Validation Data	Yassine 2022 Nat Commun	2017	1.2.2.5.4	strong	1	France	Europe	Western Europe	Europe	7384	0	-	NA	NA	NA	ipaH+	SF1-5	1b	192	237	391	4210804	aadA1	-	blaOXA	-	-	-	catA1	-	-	-	-	-	-	-	-	tet(B)	-
ERR5908906	Validation Data	Yassine 2022 Nat Commun	2017	1.2.2.5.4	strong	1	France	Europe	Western Europe	Europe	7384	0	-	NA	NA	NA	ipaH+	SF1-5	1b	192	237	389	4256622	aadA1	-	blaOXA	-	-	-	catA1	-	-	-	-	-	-	-	-	tet(B)	-
ERR5908907	Validation Data	Yassine 2022 Nat Commun	2017	1.2.2.5.4	strong	1	France	Europe	Western Europe	Europe	7384	0	-	NA	NA	NA	ipaH+	SF1-5	1b	192	237	455	4287664	aadA1	-	-	-	-	blaOXA-1	catA1	-	-	-	-	-	-	-	-	tet(B)	-
ERR5908908	Validation Data	Yassine 2022 Nat Commun	2017	1.2.2.5.4	strong	1	France	Europe	Western Europe	Europe	7384	0	-	NA	NA	NA	ipaH+	SF1-5	1b	192	237	465	4306086	aadA1	-	-	-	-	blaOXA-1	catA1	-	-	-	-	-	-	-	-	tet(B)	-
ERR5908909	Validation Data	Yassine 2022 Nat Commun	2017	1.2.2.5.6	strong	1	France	Europe	Western Europe	Europe	245	0	-	NA	NA	NA	ipaH+	SF1-5	1c(7a)	192	237	476	4433298	aadA5,aph(3'')-Ib,aph(6)-Id	-	blaTEM-40	-	-	-	-	-	-	mph(A),erm(B)	-	qnrS1	-	-	sul1,sul2	tet(B)	dfrA17,dfrA14
ERR5908910	Validation Data	Yassine 2022 Nat Commun	2017	2.3.5	strong	2	France	Europe	Western Europe	Europe	245	0	-	NA	NA	NA	ipaH+	SF1-5	3b	204	544	465	4259514	aadA1,aph(3'')-Ib,aph(6)-Id	-	-	-	-	blaOXA-1	catA1	-	-	-	-	-	-	-	sul2	tet(B)	dfrA14
ERR5908911	Validation Data	Yassine 2022 Nat Commun	2017	2.3.5	strong	2	France	Europe	Western Europe	Europe	245	0	-	NA	NA	NA	ipaH+	SF1-5	3a	204	544	458	4249906	aadA1	-	-	-	-	blaOXA-1	catA1	-	-	-	-	-	-	-	-	tet(B)	-
ERR5908914	Validation Data	Yassine 2022 Nat Commun	2017	2.3.5	strong	2	France	Europe	Western Europe	Europe	245	0	-	NA	NA	NA	ipaH+	SF1-5	3b	204	544	470	4247743	aadA1	-	-	-	-	blaOXA-1	catA1	-	-	-	-	-	-	-	-	tet(B)	-
ERR5908915	Validation Data	Yassine 2022 Nat Commun	2017	3.2.1.3	strong	3	France	Europe	Western Europe	Europe	245	0	-	NA	NA	NA	ipaH+	SF1-5	2a	192	192	453	4325423	NA	NA	NA	NA	NA	NA	NA	NA	NA	NA	NA	NA	NA	NA	NA	NA	NA
ERR5908916	Validation Data	Yassine 2022 Nat Commun	2017	2.3.5	strong	2	France	Europe	Western Europe	Europe	245	0	-	NA	NA	NA	ipaH+	SF1-5	3a	204	544	461	4240168	aadA1	-	-	-	-	blaOXA-1	catA1	-	-	-	-	-	-	-	-	tet(B)	-
ERR5908917	Validation Data	Yassine 2022 Nat Commun	2017	1.2.2.5.6	strong	1	France	Europe	Western Europe	Europe	245	0	-	NA	NA	NA	ipaH+	SF1-5	1c(7a)	192	237	473	4386518	aadA5,aph(6)-Id,aph(3'')-Ib	-	blaTEM-40	-	-	-	-	-	-	mph(A),erm(B)	-	qnrS1	-	-	sul1,sul2	tet(B)	dfrA17,dfrA14
ERR5908918	Validation Data	Yassine 2022 Nat Commun	2017	1.2.2.5.6	strong	1	C√¥te d‚ÄôIvoire	Africa	Sub-Saharan Africa	Africa	245	0	-	NA	NA	NA	ipaH+	SF1-5	Unknown	192	237	503	4341783	aph(3'')-Ib,aph(6)-Id	-	blaTEM-1	-	-	-	-	-	-	-	-	qnrS1	-	-	sul2	tet(B)	dfrA14
ERR5908919	Validation Data	Yassine 2022 Nat Commun	2017	7.2	strong	7	Cabo Verde	Africa	Sub-Saharan Africa	Africa	630	0	-	NA	NA	NA	ipaH+	SF1-5	4av	1530	1530	506	4343910	aph(3'')-Ib,aph(6)-Id	-	blaTEM-1	-	-	-	-	-	-	-	-	qnrS1	-	-	sul2	tet(A)	dfrA14
ERR5908923	Validation Data	Yassine 2022 Nat Commun	2017	1.2.2.5.12	strong	1	United States of America	Americas	Northern America	Americas	245	0	-	NA	NA	NA	ipaH+	Shigella spp.	NA	192	237	451	4267509	aph(6)-Id,aph(3'')-Ib,aadA1	-	blaTEM-1	-	-	blaOXA-1	catA1	-	-	mph(A)	-	-	-	sat2	sul2	tet(B)	dfrA1
ERR5908925	Validation Data	Yassine 2022 Nat Commun	2017	1.2.2.4	strong	1	Spain	Europe	Southern Europe	Europe	245	0	-	NA	NA	NA	ipaH+	SF1-5	1b	192	237	470	4220117	NA	NA	NA	NA	NA	NA	NA	NA	NA	NA	NA	NA	NA	NA	NA	NA	NA
ERR5908927	Validation Data	Yassine 2022 Nat Commun	2018	2.3.4	strong	2	France	Europe	Western Europe	Europe	245	0	-	NA	NA	NA	ipaH+	SF1-5	3a	204	544	460	4337431	aph(3'')-Ib,aph(6)-Id,aadA1	-	blaTEM-1	-	-	blaOXA-1	catA1	-	-	-	-	-	-	-	sul2	tet(B)	-
ERR5908928	Validation Data	Yassine 2022 Nat Commun	2018	1.2.2.5.11	strong	1	France	Europe	Western Europe	Europe	245	0	-	NA	NA	NA	ipaH+	SF1-5	1a	192	237	478	4227867	aadA1	-	-	-	-	-	-	-	-	-	-	-	-	sat2	-	tet(B)	dfrA1
ERR5908929	Validation Data	Yassine 2022 Nat Commun	2018	1.2.2.5.11	strong	1	France	Europe	Western Europe	Europe	245	0	-	NA	NA	NA	ipaH+	SF1-5	1b	192	237	370	4128716	aadA1	-	-	-	-	-	-	-	-	-	-	-	-	sat2	-	tet(B)	dfrA1
ERR5908930	Validation Data	Yassine 2022 Nat Commun	2018	3.2.1.5.3	strong	3	France	Europe	Western Europe	Europe	245	0	-	NA	NA	NA	ipaH+	SF1-5	2a	192	192	492	4464312	aadA1	-	blaTEM-35	-	-	blaOXA-1	catA1	-	-	-	-	-	-	sat2	-	-	dfrA1
ERR5908932	Validation Data	Yassine 2022 Nat Commun	2018	3.2.1.5.3	strong	3	France	Europe	Western Europe	Europe	245	0	-	NA	NA	NA	ipaH+	SF1-5	2a	192	192	468	4380363	aadA1	-	-	-	-	blaOXA-1	catA1	-	-	-	-	-	-	sat2	-	tet(B)	dfrA1
ERR5908933	Validation Data	Yassine 2022 Nat Commun	2018	1.2.2.5.11	strong	1	France	Europe	Western Europe	Europe	245	0	-	NA	NA	NA	ipaH+	Shigella spp.	NA	192	237	385	4219374	aadA1	-	-	-	-	-	-	-	-	-	-	-	-	sat2	-	tet(B)	dfrA1
ERR5908934	Validation Data	Yassine 2022 Nat Commun	2018	1.2.2.5.6	strong	1	France	Europe	Western Europe	Europe	245	0	-	NA	NA	NA	ipaH+	SF1-5	1c(7a)	192	237	477	4445422	aadA5,aph(3'')-Ib,aph(6)-Id	-	blaTEM-40	-	-	-	-	-	-	mph(A),erm(B)	-	qnrS1	-	-	sul1,sul2	tet(B)	dfrA17,dfrA14
ERR5908935	Validation Data	Yassine 2022 Nat Commun	2018	1.2.2.5.6	strong	1	France	Europe	Western Europe	Europe	245	0	-	NA	NA	NA	ipaH+	SF1-5	1c(7a)	192	237	481	4432137	aadA5,aph(3'')-Ib,aph(6)-Id	-	blaTEM-40	-	-	-	-	-	-	mph(A),erm(B)	-	qnrS1	-	-	sul1,sul2	tet(B)	dfrA17,dfrA14
ERR5908936	Validation Data	Yassine 2022 Nat Commun	2018	2.3.5	strong	2	France	Europe	Western Europe	Europe	245	0	-	NA	NA	NA	ipaH+	SF1-5	3a	204	544	451	4295552	aadA1,aph(3'')-Ib,aph(6)-Id	-	-	-	-	blaOXA-1	catA1	-	-	-	-	-	-	-	sul2	tet(B)	dfrA14
ERR5908939	Validation Data	Yassine 2022 Nat Commun	2018	3.2.1.5.5.1	strong	3	France	Europe	Western Europe	Europe	245	3	-	gyrA_87N	gyrA_83L	parC_80I	ipaH+	SF1-5	2a	192	192	478	4402991	aadA1	-	-	-	-	blaOXA-1	catA1	-	-	-	-	-	-	sat2	-	tet(B)	dfrA1
ERR5908941	Validation Data	Yassine 2022 Nat Commun	2018	1.2.2.5.3	strong	1	C√¥te d‚ÄôIvoire	Africa	Sub-Saharan Africa	Africa	245	0	-	NA	NA	NA	ipaH+	SF1-5	Y	192	237	482	4301318	aph(3'')-Ib,aph(6)-Id	-	blaTEM	-	-	-	-	-	-	-	-	qnrS1	-	-	sul2	-	dfrA14
ERR5908942	Validation Data	Yassine 2022 Nat Commun	2018	1.2.2.5.6	strong	1	France	Europe	Western Europe	Europe	245	0	-	NA	NA	NA	ipaH+	SF1-5	1c(7a)	192	237	487	4338507	aadA5	-	blaTEM-40	-	-	-	-	-	-	mph(A)	-	-	-	-	sul1	tet(B)	dfrA17
ERR5908943	Validation Data	Yassine 2022 Nat Commun	2018	3.2.1.3.1	strong	3	France	Europe	Western Europe	Europe	245	0	-	NA	NA	NA	ipaH+	SF1-5	2a	192	192	511	4424282	aadA5,aadA1	-	blaTEM-1	-	-	blaOXA-1	catA1	-	-	mph(A)	-	-	-	-	sul1	tet(B)	dfrA17
ERR5908944	Validation Data	Yassine 2022 Nat Commun	2018	3.2.1.3.1	strong	3	Spain	Europe	Southern Europe	Europe	245	0	-	NA	NA	NA	ipaH+	SF1-5	2a	192	192	503	4502000	aadA2,aadA1	-	-	-	-	blaOXA-1	catA1	-	-	mph(A)	-	-	-	-	sul1	tet(B)	dfrA12
ERR5908947	Validation Data	Yassine 2022 Nat Commun	2018	3.2.1.5.3	strong	3	France	Europe	Western Europe	Europe	245	0	-	NA	NA	NA	ipaH+	Shigella spp.	NA	192	192	467	4288202	aadA1	-	-	-	-	blaOXA-1	catA1	-	-	-	-	-	-	sat2	-	tet(B)	dfrA1
ERR5908948	Validation Data	Yassine 2022 Nat Commun	2018	3.2.1.5	strong	3	Madagascar	Africa	Sub-Saharan Africa	Africa	245	0	-	NA	NA	NA	ipaH+	SF1-5	Y	192	192	467	4343117	aph(6)-Id,aph(3'')-Ib,aadA1	-	-	-	-	blaOXA-1	catA1	-	-	-	-	-	-	sat2	sul2	tet(B)	dfrA1
ERR5908950	Validation Data	Yassine 2022 Nat Commun	2018	1.2.2.5.6	strong	1	France	Europe	Western Europe	Europe	245	0	-	NA	NA	NA	ipaH+	SF1-5	1c(7a)	192	237	450	4343786	aph(3'')-Ib,aph(6)-Id	-	blaTEM-1	-	-	-	-	-	-	-	-	qnrS1	-	-	sul2	tet(B)	dfrA14
ERR5908951	Validation Data	Yassine 2022 Nat Commun	2018	3.2.1.3.1	strong	3	Cabo Verde	Africa	Sub-Saharan Africa	Africa	245	0	-	NA	NA	NA	ipaH+	SF1-5	2a	192	192	448	4368595	aadA1	-	-	-	-	-	-	-	-	-	-	-	-	-	-	tet(B)	-
ERR5908955	Validation Data	Yassine 2022 Nat Commun	2018	3.2.1.3.1	strong	3	France	Europe	Western Europe	Europe	245	0	-	NA	NA	NA	ipaH+	SF1-5	Y	192	192	495	4440667	aadA5,aadA1	-	blaTEM-1	-	-	blaOXA-1	catA1	-	-	mph(A)	-	-	-	-	sul1	tet(B)	dfrA17
ERR5908956	Validation Data	Yassine 2022 Nat Commun	2018	1.2.2.5.4	strong	1	Overseas France (Mayotte)	Africa	Sub-Saharan Africa	Africa	7384	0	-	NA	NA	NA	ipaH+	Shigella spp.	NA	192	237	484	4199298	aadA1	-	-	-	-	blaOXA-1	catA1	-	-	-	-	-	-	-	-	tet(B)	-
ERR5908957	Validation Data	Yassine 2022 Nat Commun	2018	2.3.5	strong	2	France	Europe	Western Europe	Europe	245	0	-	NA	NA	NA	ipaH+	SF1-5	3b	204	544	497	4197015	aadA1	-	blaTEM-1	-	-	blaOXA-1	catA1	-	-	-	-	-	-	-	-	tet(B)	-
ERR5908961	Validation Data	Yassine 2022 Nat Commun	2018	3.2.1.5.3	strong	3	France	Europe	Western Europe	Europe	245	0	-	NA	NA	NA	ipaH+	SF1-5	2a	192	192	467	4367775	aadA1,aph(3'')-Ib,aph(6)-Id	-	-	-	-	blaOXA-1	catA1	-	-	-	-	-	-	sat2	sul2	tet(B)	dfrA1
ERR5908962	Validation Data	Yassine 2022 Nat Commun	2018	1.2.2.5.2	strong	1	Gabon	Africa	Sub-Saharan Africa	Africa	245	0	-	NA	NA	NA	ipaH+	SF1-5	1b	192	237	472	4284853	aadA1	-	-	-	-	blaOXA-1	catA1	-	-	-	-	-	-	-	-	tet(B)	-
ERR5908963	Validation Data	Yassine 2022 Nat Commun	2018	3.2.1.3.1	strong	3	Cabo Verde	Africa	Sub-Saharan Africa	Africa	245	0	-	NA	NA	NA	ipaH+	SF1-5	2a	192	192	485	4384151	aadA1	-	-	-	-	blaOXA-1	catA1	-	-	-	-	-	-	-	-	tet(B)	-
ERR5908964	Validation Data	Yassine 2022 Nat Commun	2018	3.2.1.3.1	strong	3	France	Europe	Western Europe	Europe	245	0	-	NA	NA	NA	ipaH+	SF1-5	Y	192	192	531	4488806	aadA2,aadA1	-	-	-	-	blaOXA-1	catA1	-	-	mph(A)	-	-	-	-	sul1	tet(B)	dfrA12
ERR5908967	Validation Data	Yassine 2022 Nat Commun	2018	3.2.1.5.3	strong	3	France	Europe	Western Europe	Europe	245	0	-	NA	NA	NA	ipaH+	SF1-5	Y	192	192	470	4305796	aadA1	-	-	-	-	blaOXA-1	catA1	-	-	-	-	-	-	sat2	-	tet(B)	dfrA1
ERR5908968	Validation Data	Yassine 2022 Nat Commun	2018	1.2.2.5.12	strong	1	France	Europe	Western Europe	Europe	245	0	-	NA	NA	NA	ipaH+	SF1-5	1b	192	237	418	4272416	aph(6)-Id,aph(3'')-Ib,aadA1	-	-	-	-	blaOXA-1	catA1	-	-	-	-	-	-	sat2	sul2	tet(B)	dfrA1
ERR5908969	Validation Data	Yassine 2022 Nat Commun	2018	3.2.1.3.1	strong	3	France	Europe	Western Europe	Europe	245	0	-	NA	NA	NA	ipaH+	SF1-5	2a	192	192	495	4590540	aadA5,aadA1	-	blaTEM-1	-	-	blaOXA-1	catA1	-	-	mph(A),erm(B)	-	-	-	-	sul1	tet(B)	dfrA17
ERR5908971	Validation Data	Yassine 2022 Nat Commun	2018	3.2.1.5.5.1	strong	3	India	Asia	Southern Asia	Asia	245	3	-	gyrA_87N	gyrA_83L	parC_80I	ipaH+	SF1-5	Y	192	192	471	4298459	aadA1	-	-	-	-	-	catA1	-	-	-	-	-	-	sat2	-	tet(B)	dfrA1
ERR5908972	Validation Data	Yassine 2022 Nat Commun	2018	1.2.2.5.4	strong	1	France	Europe	Western Europe	Europe	245	0	-	NA	NA	NA	ipaH+	SF1-5	1a	192	237	463	4333349	aadA1,aph(6)-Id,aph(3'')-Ib	-	-	-	-	blaOXA-1	catA1	-	-	-	-	-	-	-	sul2	tet(B)	dfrA14
ERR5908973	Validation Data	Yassine 2022 Nat Commun	2018	3.2.1.5.3	strong	3	France	Europe	Western Europe	Europe	245	0	-	NA	NA	NA	ipaH+	SF1-5	2a	192	192	457	4376768	aadA1	-	-	-	-	blaOXA-1	catA1	-	-	-	-	-	-	sat2	-	tet(B)	dfrA1
ERR5908974	Validation Data	Yassine 2022 Nat Commun	2018	2.3.8.3	strong	2	France	Europe	Western Europe	Europe	245	0	-	NA	NA	NA	ipaH+	SF1-5	3a	204	544	467	4305920	aadA1	-	-	-	-	blaOXA-1	catA1	-	-	-	-	-	-	-	-	tet(B)	-
ERR5908976	Validation Data	Yassine 2022 Nat Commun	2018	1.2.2.5.4	strong	1	Madagascar	Africa	Sub-Saharan Africa	Africa	245	0	-	NA	NA	NA	ipaH+	SF1-5	1b	192	237	458	4312703	aadA1,aph(6)-Id,aph(3'')-Ib	-	-	-	-	blaOXA-1	catA1	-	-	-	-	-	-	-	sul2	tet(B)	dfrA14
ERR5908977	Validation Data	Yassine 2022 Nat Commun	2018	3.2.1.3.1	strong	3	France	Europe	Western Europe	Europe	245	0	-	NA	NA	NA	ipaH+	SF1-5	2a	192	192	430	4485462	aadA5,aadA1	-	blaTEM-1	-	-	blaOXA-1	catA1	-	-	mph(A)	-	-	-	-	sul1	tet(B)	dfrA17
ERR5908978	Validation Data	Yassine 2022 Nat Commun	2018	1.2.2.5.12	strong	1	France	Europe	Western Europe	Europe	245	0	-	NA	NA	NA	ipaH+	SF1-5	1b	192	237	467	4289436	aadA1	-	-	-	-	blaOXA-1	catA1	-	-	-	-	-	-	sat2	-	tet(B)	dfrA1
ERR5908982	Validation Data	Yassine 2022 Nat Commun	2018	1.2.2.4	strong	1	Morocco	Africa	Northern Africa	Africa	245	0	-	NA	NA	NA	ipaH+	SF1-5	1b	192	237	470	4237582	NA	NA	NA	NA	NA	NA	NA	NA	NA	NA	NA	NA	NA	NA	NA	NA	NA
ERR5908984	Validation Data	Yassine 2022 Nat Commun	2018	1.2.2.5.12	strong	1	France	Europe	Western Europe	Europe	245	0	-	NA	NA	NA	ipaH+	SF1-5	1b	192	237	445	4356630	aadA1	-	blaTEM-1	-	-	blaOXA-1	catA1	-	-	mph(A),erm(B)	-	-	-	sat2	-	tet(B)	dfrA1
ERR5908985	Validation Data	Yassine 2022 Nat Commun	2018	3.2.1.3.1	strong	3	France	Europe	Western Europe	Europe	245	0	-	NA	NA	NA	ipaH+	SF1-5	Y	192	192	449	4376276	aadA1	-	-	-	-	blaOXA-1	catA1	-	-	-	-	-	-	-	-	tet(B)	-
ERR5908987	Validation Data	Yassine 2022 Nat Commun	2018	1.2.2.4	strong	1	Morocco	Africa	Northern Africa	Africa	245	0	-	NA	NA	NA	ipaH+	SF1-5	1b	192	237	444	4220181	NA	NA	NA	NA	NA	NA	NA	NA	NA	NA	NA	NA	NA	NA	NA	NA	NA
ERR5908988	Validation Data	Yassine 2022 Nat Commun	2018	1.2.2.5.6	strong	1	France	Europe	Western Europe	Europe	245	0	-	NA	NA	NA	ipaH+	SF1-5	1c(7a)	192	237	448	4310528	aadA5,aph(3'')-Ib,aph(6)-Id	-	blaTEM-40	-	-	-	-	-	-	mph(A)	-	-	-	-	sul1,sul2	-	dfrA17,dfrA14
ERR5908990	Validation Data	Yassine 2022 Nat Commun	2018	1.2.2.5.6	strong	1	France	Europe	Western Europe	Europe	245	0	-	NA	NA	NA	ipaH+	SF1-5	1c(7a)	192	237	458	4343507	aadA5	-	blaTEM-40	-	-	-	-	-	-	mph(A)	-	-	-	-	sul1	tet(B)	dfrA17
ERR5908991	Validation Data	Yassine 2022 Nat Commun	2018	1.2.2.5.6	strong	1	France	Europe	Western Europe	Europe	245	0	-	NA	NA	NA	ipaH+	Shigella spp.	NA	192	237	468	4296234	aadA5	-	blaTEM-40	-	-	-	-	-	-	mph(A)	-	-	-	-	sul1	tet(B)	dfrA17
ERR5908992	Validation Data	Yassine 2022 Nat Commun	2018	3.2.1.4	strong	3	France	Europe	Western Europe	Europe	245	0	-	NA	NA	NA	ipaH+	SF1-5	Y	192	192	468	4362010	aph(3'')-Ib,aph(6)-Id,aadA1	-	blaTEM-1	-	-	blaOXA-1	catA1	-	-	-	-	qnrS1	-	-	sul2	tet(B)	dfrA14
ERR5909005	Validation Data	Yassine 2022 Nat Commun	2018	1.2.2.5.12	strong	1	France	Europe	Western Europe	Europe	245	0	-	NA	NA	NA	ipaH+	SF1-5	1b	192	237	468	4323348	aph(6)-Id,aph(3'')-Ib,aadA1	-	-	-	-	blaOXA-1	catA1	-	-	-	-	-	-	sat2	sul2	tet(B)	dfrA1
ERR5909007	Validation Data	Yassine 2022 Nat Commun	2018	1.2.2.5.4	strong	1	Overseas France (Mayotte)	Africa	Sub-Saharan Africa	Africa	245	0	-	NA	NA	NA	ipaH+	SF1-5	1b	192	237	459	4319853	aph(3'')-Ib,aph(6)-Id,aadA1	-	blaOXA,blaTEM-1	-	-	-	catA1	-	-	-	-	-	-	-	sul2	tet(B)	dfrA8
ERR5909008	Validation Data	Yassine 2022 Nat Commun	2018	1.2.2.5.3	strong	1	France	Europe	Western Europe	Europe	245	0	-	NA	NA	NA	ipaH+	SF1-5	1b	192	237	386	4180302	-	-	-	-	-	-	-	-	-	-	-	-	-	-	-	tet(B)	-
ERR5909012	Validation Data	Yassine 2022 Nat Commun	2018	1.2.2.5.4	strong	1	France	Europe	Western Europe	Europe	7384	0	-	NA	NA	NA	ipaH+	SF1-5	1b	192	237	443	4320808	aadA1	-	-	-	-	blaOXA-1	catA1	-	-	-	-	-	-	-	-	tet(B)	-
ERR5909013	Validation Data	Yassine 2022 Nat Commun	2018	3.2.1.5	strong	3	France	Europe	Western Europe	Europe	245	0	-	NA	NA	NA	ipaH+	SF1-5	2a	192	192	450	4392538	aph(3'')-Ib,aph(6)-Id,aadA1	-	-	-	-	blaOXA-1	catA1	-	-	-	-	-	-	sat2	sul2	tet(B)	dfrA1
ERR5909015	Validation Data	Yassine 2022 Nat Commun	2018	7.3.2	strong	7	France	Europe	Western Europe	Europe	630	0	-	NA	NA	NA	ipaH+	SF1-5	4av	1530	1538	505	4390096	NA	NA	NA	NA	NA	NA	NA	NA	NA	NA	NA	NA	NA	NA	NA	NA	NA
ERR5909016	Validation Data	Yassine 2022 Nat Commun	2018	7.3.2	strong	7	France	Europe	Western Europe	Europe	630	0	-	NA	NA	NA	ipaH+	SF1-5	4av	1530	1538	469	4285216	NA	NA	NA	NA	NA	NA	NA	NA	NA	NA	NA	NA	NA	NA	NA	NA	NA
ERR5909018	Validation Data	Yassine 2022 Nat Commun	2018	1.2.2.5.4	strong	1	France	Europe	Western Europe	Europe	7384	0	-	NA	NA	NA	ipaH+	Shigella spp.	NA	192	237	462	4300015	aadA1	-	-	-	-	blaOXA-1	catA1	-	-	-	-	-	-	-	-	tet(B)	-
ERR5909020	Validation Data	Yassine 2022 Nat Commun	2018	2.3.5	strong	2	France	Europe	Western Europe	Europe	245	0	-	NA	NA	NA	ipaH+	SF1-5	3b	204	544	449	4317975	aadA1	-	-	-	-	blaOXA-1	catA1	-	-	mph(A),erm(B)	-	-	-	-	-	tet(B)	-
ERR5909021	Validation Data	Yassine 2022 Nat Commun	2018	3.2.1.3	strong	3	France	Europe	Western Europe	Europe	245	0	-	NA	NA	NA	ipaH+	SF1-5	2a	192	192	467	4399594	aph(6)-Id,aph(3'')-Ib	-	blaTEM-1	-	-	-	-	-	-	-	-	qnrS1	-	-	sul2	tet(A)	dfrA14
ERR5909022	Validation Data	Yassine 2022 Nat Commun	2018	2.3.8.3	strong	2	Africa_continent	No Region Data	No Country Data	Africa	245	0	-	NA	NA	NA	ipaH+	SF1-5	3a	204	544	450	4271104	aadA1	-	-	-	-	blaOXA-1	catA1	-	-	-	-	-	-	-	-	tet(B)	-
ERR5909023	Validation Data	Yassine 2022 Nat Commun	2018	3.2.1.4	strong	3	France	Europe	Western Europe	Europe	245	0	-	NA	NA	NA	ipaH+	SF1-5	X	192	192	479	4427324	aph(3'')-Ib,aph(6)-Id,aadA1	-	blaTEM-1	-	-	blaOXA-1	catA1	-	-	-	-	qnrS1	-	-	sul2	tet(B)	dfrA14
ERR5909024	Validation Data	Yassine 2022 Nat Commun	2018	1.2.2.5.6	strong	1	France	Europe	Western Europe	Europe	245	0	-	NA	NA	NA	ipaH+	SF1-5	1c(7a)	192	237	468	4421016	aadA5,aph(3'')-Ib,aph(6)-Id	-	blaTEM-40	-	-	-	-	-	-	mph(A)	-	qnrS1	-	-	sul1,sul2	tet(B)	dfrA17,dfrA14
ERR5909026	Validation Data	Yassine 2022 Nat Commun	2018	2.3.8.3	strong	2	Guinea	Africa	Sub-Saharan Africa	Africa	245	0	-	NA	NA	NA	ipaH+	SF1-5	3b	204	544	461	4268251	aadA1,aph(6)-Id,aph(3'')-Ib	-	-	-	-	blaOXA-1	catA1	-	-	-	-	-	-	-	sul2	tet(B)	dfrA14
ERR5909027	Validation Data	Yassine 2022 Nat Commun	2018	3.2.1.5.5.1	strong	3	India	Asia	Southern Asia	Asia	245	3	-	gyrA_87N	gyrA_83L	parC_80I	ipaH+	SF1-5	2a	192	192	475	4344475	aph(3'')-Ib,aph(6)-Id,aadA1	-	-	-	-	blaOXA-1	catA1	-	-	-	-	-	-	sat2	sul2	tet(B)	dfrA1
ERR5909028	Validation Data	Yassine 2022 Nat Commun	2018	3.2.1.3	strong	3	France	Europe	Western Europe	Europe	245	0	-	NA	NA	NA	ipaH+	SF1-5	2a	192	192	455	4404929	aph(6)-Id,aph(3'')-Ib	-	blaTEM-1	-	-	-	-	-	-	-	-	qnrS1	-	-	sul2	tet(A)	dfrA14
ERR5909029	Validation Data	Yassine 2022 Nat Commun	2018	1.2.2.4	strong	1	France	Europe	Western Europe	Europe	245	0	-	NA	NA	NA	ipaH+	SF1-5	1b	192	237	450	4271696	NA	NA	NA	NA	NA	NA	NA	NA	NA	NA	NA	NA	NA	NA	NA	NA	NA
ERR5909030	Validation Data	Yassine 2022 Nat Commun	2018	3.2.1.3.1	strong	3	France	Europe	Western Europe	Europe	245	0	-	NA	NA	NA	ipaH+	SF1-5	2a	192	192	469	4421599	aadA1,aph(6)-Id,aph(3'')-Ib	-	-	-	-	blaOXA-1	catA1	-	-	-	-	-	-	-	sul2	tet(B)	dfrA14
ERR5909031	Validation Data	Yassine 2022 Nat Commun	2018	3.2.1.5.3	strong	3	France	Europe	Western Europe	Europe	245	0	-	NA	NA	NA	ipaH+	SF1-5	Y	192	192	482	4493160	aph(6)-Id,aph(3'')-Ib,aadA1	-	-	-	-	blaOXA-1	catA1	-	-	-	-	-	-	sat2	sul2	tet(B)	dfrA14,dfrA1
ERR5909032	Validation Data	Yassine 2022 Nat Commun	2018	3.2.1.5.5.1	strong	3	France	Europe	Western Europe	Europe	245	3	-	gyrA_87N	gyrA_83L	parC_80I	ipaH+	SF1-5	2a	192	192	477	4323658	aadA1	-	-	-	-	-	-	-	-	-	-	-	-	sat2	-	tet(B)	dfrA1
ERR5909035	Validation Data	Yassine 2022 Nat Commun	2018	1.2.2.5.6	strong	1	France	Europe	Western Europe	Europe	245	0	-	NA	NA	NA	ipaH+	SF1-5	1c(7a)	192	237	455	4366539	aadA5	-	blaTEM-40	-	-	-	-	-	-	mph(A)	-	-	-	-	sul1	tet(B)	dfrA17
ERR5909040	Validation Data	Yassine 2022 Nat Commun	2018	1.2.2.2	strong	1	France	Europe	Western Europe	Europe	245	0	-	NA	NA	NA	ipaH+	SF1-5	1b	192	237	489	4412459	aadA2,aadA1	-	blaTEM-1	-	-	-	-	-	-	mph(A)	-	-	-	sat2	sul1,sul2	tet(B)	dfrA12,dfrA1
ERR5909041	Validation Data	Yassine 2022 Nat Commun	2018	1.2.2.5.3	strong	1	Senegal	Africa	Sub-Saharan Africa	Africa	245	0	-	NA	NA	NA	ipaH+	SF1-5	1b	192	237	458	4361561	aph(3'')-Ib,aph(6)-Id	-	blaTEM-1	-	-	-	-	-	-	-	-	qnrS1	-	-	sul2	tet(B)	dfrA14
ERR5909043	Validation Data	Yassine 2022 Nat Commun	2018	3.2.1.5	strong	3	France	Europe	Western Europe	Europe	245	0	-	NA	NA	NA	ipaH+	SF1-5	Y	192	192	464	4388703	aph(3'')-Ib,aph(6)-Id,aadA1	-	-	-	-	blaOXA-1	catA1	-	-	-	-	-	-	sat2	sul2	tet(B)	dfrA1
ERR5909045	Validation Data	Yassine 2022 Nat Commun	2018	3.2.1.3	strong	3	Senegal	Africa	Sub-Saharan Africa	Africa	245	0	-	NA	NA	NA	ipaH+	SF1-5	2a	192	192	442	4376847	aph(3'')-Ib,aph(6)-Id	-	blaTEM-1	-	-	-	-	-	-	-	-	qnrS1	-	-	sul2	tet(A)	dfrA14
ERR5909050	Validation Data	Yassine 2022 Nat Commun	2018	3.2.1.5.5.1	strong	3	France	Europe	Western Europe	Europe	245	3	-	gyrA_87N	gyrA_83L	parC_80I	ipaH+	SF1-5	2a	192	192	460	4340494	aadA1	-	-	-	-	blaOXA-1	catA1	-	-	-	-	-	-	sat2	-	tet(B)	dfrA1
ERR5909051	Validation Data	Yassine 2022 Nat Commun	2018	1.2.2.5.4	strong	1	Cameroon	Africa	Sub-Saharan Africa	Africa	245	0	-	NA	NA	NA	ipaH+	SF1-5	1b	192	237	454	4278841	aadA1,aph(3'')-Ib,aph(6)-Id	-	-	-	-	blaOXA-1	catA1	-	-	-	-	-	-	-	sul2	tet(B)	dfrA14
ERR5909055	Validation Data	Yassine 2022 Nat Commun	2018	3.2.1.5.3	strong	3	France	Europe	Western Europe	Europe	245	0	-	NA	NA	NA	ipaH+	SF1-5	Y	192	192	464	4320015	aadA1,aph(3'')-Ib,aph(6)-Id	-	-	-	-	blaOXA-1	catA1	-	-	-	-	-	-	sat2	sul2	tet(B)	dfrA1
ERR5909056	Validation Data	Yassine 2022 Nat Commun	2018	3.2.1.5.3	strong	3	France	Europe	Western Europe	Europe	245	0	-	NA	NA	NA	ipaH+	SF1-5	2a	192	192	463	4311100	aadA1	-	-	-	-	blaOXA-1	catA1	-	-	-	-	-	-	sat2	-	tet(B)	dfrA1
ERR5909057	Validation Data	Yassine 2022 Nat Commun	2018	3.2.1.5.3	strong	3	France	Europe	Western Europe	Europe	245	0	-	NA	NA	NA	ipaH+	SF1-5	2a	192	192	467	4334147	aadA1	-	-	-	-	blaOXA-1	catA1	-	-	-	-	-	-	sat2	-	-	dfrA1
ERR5909058	Validation Data	Yassine 2022 Nat Commun	2018	3.2.1.5.3	strong	3	France	Europe	Western Europe	Europe	245	0	-	NA	NA	NA	ipaH+	SF1-5	Y	192	192	465	4317941	aadA1	-	-	-	-	blaOXA-1	catA1	-	-	-	-	-	-	sat2	-	tet(B)	dfrA1
ERR5909059	Validation Data	Yassine 2022 Nat Commun	2018	3.2.1.5.5.1	strong	3	Mexico	Americas	Latin America and the Caribbean	Americas	245	3	-	gyrA_87N	gyrA_83L	parC_80I	ipaH+	SF1-5	2a	192	192	461	4404047	aph(6)-Id,aph(3'')-Ib,aadA1	-	blaTEM-1	-	-	-	catA1	-	-	-	-	-	-	sat2	sul2	tet(B)	dfrA1,dfrA5
ERR5909060	Validation Data	Yassine 2022 Nat Commun	2018	1.2.2.5.11	strong	1	Brazil	Americas	Latin America and the Caribbean	Americas	245	0	-	NA	NA	NA	ipaH+	SF1-5	3b atypical (oac1b)	192	237	461	4234193	aadA1	-	-	-	-	-	-	-	-	-	-	-	-	sat2	-	tet(B)	dfrA1
ERR5909061	Validation Data	Yassine 2022 Nat Commun	2018	1.2.2.5.11	strong	1	Brazil	Americas	Latin America and the Caribbean	Americas	245	0	-	NA	NA	NA	ipaH+	SF1-5	1b	192	237	448	4249725	aadA1	-	-	-	-	-	-	-	-	-	-	-	-	sat2	-	tet(B)	dfrA1
ERR5909062	Validation Data	Yassine 2022 Nat Commun	2018	3.2.1.3.1	strong	3	France	Europe	Western Europe	Europe	245	0	-	NA	NA	NA	ipaH+	SF1-5	Y	192	192	496	4517411	aadA5,aadA1	-	blaTEM-1	-	-	blaOXA-1	catA1	-	-	mph(A)	-	-	-	-	sul1	tet(B)	dfrA17
ERR5909064	Validation Data	Yassine 2022 Nat Commun	2018	3.2.1.3.1	strong	3	France	Europe	Western Europe	Europe	245	0	-	NA	NA	NA	ipaH+	SF1-5	Y	192	192	470	4449787	aadA1	-	-	-	-	blaOXA-1	catA1	-	-	-	-	-	-	-	-	tet(B)	-
ERR5909066	Validation Data	Yassine 2022 Nat Commun	2018	1.2.2.5.12	strong	1	France	Europe	Western Europe	Europe	245	0	-	NA	NA	NA	ipaH+	SF1-5	1b	192	237	486	4385385	aadA1	-	blaTEM-1	-	-	blaOXA-1	catA1	-	-	mph(A),erm(B)	-	-	-	sat2	-	tet(B)	dfrA1
ERR5909067	Validation Data	Yassine 2022 Nat Commun	2018	1.2.2.5.3	strong	1	France	Europe	Western Europe	Europe	245	0	-	NA	NA	NA	ipaH+	SF1-5	1b	192	237	456	4285206	aph(6)-Id,aph(3'')-Ib	-	-	-	-	-	-	-	-	-	-	-	-	-	sul2	tet(B)	dfrA14
ERR5909068	Validation Data	Yassine 2022 Nat Commun	2018	3.2.1.3.1	strong	3	France	Europe	Western Europe	Europe	245	0	-	NA	NA	NA	ipaH+	SF1-5	Y	192	192	454	4399124	aadA1	-	-	-	-	blaOXA-1	catA1	-	-	-	-	-	-	-	-	tet(B)	-
ERR5909069	Validation Data	Yassine 2022 Nat Commun	2018	3.2.1.3.1	strong	3	France	Europe	Western Europe	Europe	245	0	-	NA	NA	NA	ipaH+	SF1-5	2a	192	192	476	4416937	aadA1	-	-	-	-	blaOXA-1	catA1	-	-	-	-	-	-	-	-	tet(B)	-
ERR5909070	Validation Data	Yassine 2022 Nat Commun	2018	3.2.1.3.1	strong	3	France	Europe	Western Europe	Europe	245	0	-	NA	NA	NA	ipaH+	SF1-5	2a	192	192	489	4497703	aadA1	-	blaTEM-1	-	-	blaOXA-1	catA1	-	-	mph(A),erm(B)	-	-	-	-	-	tet(B)	-
ERR5909071	Validation Data	Yassine 2022 Nat Commun	2018	1.2.2.5.4	strong	1	France	Europe	Western Europe	Europe	7384	0	-	NA	NA	NA	ipaH+	SF1-5	1b	192	237	386	4207823	aadA1	-	-	-	-	blaOXA-1	catA1	-	-	-	-	-	-	-	-	tet(B)	-
ERR5909073	Validation Data	Yassine 2022 Nat Commun	2018	1.2.2.5.4	strong	1	France	Europe	Western Europe	Europe	7384	0	-	NA	NA	NA	ipaH+	SF1-5	1b	192	237	389	4209466	aadA1	-	blaOXA	-	-	-	catA1	-	-	-	-	-	-	-	-	tet(B)	-
ERR5909074	Validation Data	Yassine 2022 Nat Commun	2018	1.2.2.5.4	strong	1	France	Europe	Western Europe	Europe	7384	0	-	NA	NA	NA	ipaH+	SF1-5	1b	192	237	459	4335511	aadA1	-	blaOXA	-	-	-	catA1	-	-	-	-	-	-	-	-	tet(B)	-
ERR5909075	Validation Data	Yassine 2022 Nat Commun	2018	7.3.2	strong	7	France	Europe	Western Europe	Europe	630	0	-	NA	NA	NA	ipaH+	SF1-5	4av	1530	1538	481	4334547	NA	NA	NA	NA	NA	NA	NA	NA	NA	NA	NA	NA	NA	NA	NA	NA	NA
ERR5909077	Validation Data	Yassine 2022 Nat Commun	2018	1.2.2.5	strong	1	Romania	Europe	Eastern Europe	Europe	245	0	-	NA	NA	NA	ipaH+	SF1-5	1b	192	237	447	4292007	aadA1	-	-	-	-	blaOXA-1	catA1	-	-	-	-	-	-	-	-	tet(B)	-
ERR5909080	Validation Data	Yassine 2022 Nat Commun	2018	3.2.1.3.1	strong	3	France	Europe	Western Europe	Europe	245	0	-	NA	NA	NA	ipaH+	SF1-5	2a	192	192	485	4498956	aadA5,aadA1	-	blaTEM-1	-	-	blaOXA-1	catA1	-	-	mph(A),erm(B)	-	-	-	-	sul1	tet(B)	dfrA17
ERR5909081	Validation Data	Yassine 2022 Nat Commun	2018	3.2.1.3	strong	3	Egypt	Africa	Northern Africa	Africa	245	0	-	NA	NA	NA	ipaH+	SF1-5	2a	192	192	448	4419216	-	-	-	-	-	blaCTX-M-15	-	-	-	-	-	qnrS1	-	-	-	-	-
ERR5909083	Validation Data	Yassine 2022 Nat Commun	2018	3.2.1.3.1	strong	3	Sri Lanka	Asia	Southern Asia	Asia	245	0	-	NA	NA	NA	ipaH+	SF1-5	2a	192	192	493	4494049	aadA5,aadA1	-	blaTEM-1	-	-	blaOXA-1	catA1	-	-	mph(A),erm(B)	-	-	-	-	sul1	tet(B)	dfrA17
ERR5909084	Validation Data	Yassine 2022 Nat Commun	2018	1.2.2.5.12	strong	1	France	Europe	Western Europe	Europe	245	0	-	NA	NA	NA	ipaH+	SF1-5	1b	192	237	468	4342563	aph(6)-Id,aph(3'')-Ib,aadA1	-	-	-	-	blaOXA-1	catA1	-	-	-	-	-	-	sat2	sul2	tet(B)	dfrA1
ERR5909085	Validation Data	Yassine 2022 Nat Commun	2018	1.2.2.5.12	strong	1	France	Europe	Western Europe	Europe	245	0	-	NA	NA	NA	ipaH+	SF1-5	1b	192	237	470	4344511	aph(3'')-Ib,aph(6)-Id,aadA1	-	-	-	-	blaOXA-1	catA1	-	-	-	-	-	-	sat2	sul2	tet(B)	dfrA1
ERR5909086	Validation Data	Yassine 2022 Nat Commun	2018	3.2.1.3.1	strong	3	France	Europe	Western Europe	Europe	245	0	-	NA	NA	NA	ipaH+	SF1-5	2a	192	192	494	4498314	aadA5,aadA1	-	blaTEM-1	-	-	blaOXA-1	catA1	-	-	mph(A),erm(B)	-	-	-	-	sul1	tet(B)	dfrA17
ERR5909087	Validation Data	Yassine 2022 Nat Commun	2018	3.2.1.5.3	strong	3	France	Europe	Western Europe	Europe	245	0	-	NA	NA	NA	ipaH+	SF1-5	2a	192	192	470	4378125	aadA1	-	-	-	-	blaOXA-1	catA1	-	-	-	-	-	-	sat2	-	tet(B)	dfrA1
ERR5909088	Validation Data	Yassine 2022 Nat Commun	2018	1.2.2.5.11	strong	1	France	Europe	Western Europe	Europe	245	0	-	NA	NA	NA	ipaH+	SF1-5	1b	192	237	470	4328216	aadA1	-	-	-	-	-	-	-	-	-	-	-	-	sat2	-	tet(B)	dfrA1
ERR5909093	Validation Data	Yassine 2022 Nat Commun	2018	2.3.8.3	strong	2	France	Europe	Western Europe	Europe	245	0	-	NA	NA	NA	ipaH+	SF1-5	3a	204	544	467	4307128	aadA1,aph(3'')-Ib,aph(6)-Id	-	-	-	-	blaOXA-1	catA1	-	-	-	-	-	-	-	sul2	tet(B)	dfrA14
ERR5909094	Validation Data	Yassine 2022 Nat Commun	2018	3.2.1.3	strong	3	France	Europe	Western Europe	Europe	245	0	-	NA	NA	NA	ipaH+	SF1-5	2a	192	192	467	4448401	aph(6)-Id,aph(3'')-Ib	-	blaTEM-1	-	-	-	-	-	-	-	-	-	-	-	sul2	tet(A)	dfrA14
ERR5909095	Validation Data	Yassine 2022 Nat Commun	2018	3.2.1.3.1	strong	3	France	Europe	Western Europe	Europe	245	0	-	NA	NA	NA	ipaH+	SF1-5	Y	192	192	514	4448895	aadA5,aadA1	-	blaTEM-1	-	-	blaOXA-1	catA1	-	-	mph(A)	-	-	-	-	sul1	tet(B)	dfrA17
ERR5909096	Validation Data	Yassine 2022 Nat Commun	2018	4.4000000000000004	strong	4	France	Europe	Western Europe	Europe	628	0	-	NA	NA	NA	ipaH+	SF1-5	3a	543	543	434	4493465	NA	NA	NA	NA	NA	NA	NA	NA	NA	NA	NA	NA	NA	NA	NA	NA	NA
ERR5909097	Validation Data	Yassine 2022 Nat Commun	2018	1.2.2.5.6	strong	1	France	Europe	Western Europe	Europe	245	0	-	NA	NA	NA	ipaH+	SF1-5	1c(7a)	192	237	457	4333145	aph(3'')-Ib,aph(6)-Id	-	blaTEM-1	-	-	-	-	-	-	-	-	qnrS1	-	-	sul2	tet(A)	dfrA14
ERR5909098	Validation Data	Yassine 2022 Nat Commun	2018	3.2.1.3.1	strong	3	France	Europe	Western Europe	Europe	245	0	-	NA	NA	NA	ipaH+	Shigella spp.	NA	192	192	520	4445647	aadA1	-	blaTEM-1	-	-	blaOXA-1	catA1	-	-	mph(A)	-	-	-	-	-	tet(B)	-
ERR5909099	Validation Data	Yassine 2022 Nat Commun	2018	3.2.1.3.1	strong	3	Spain	Europe	Southern Europe	Europe	245	0	-	NA	NA	NA	ipaH+	SF1-5	2a	192	192	488	4445457	aadA1	-	-	-	-	blaOXA-1	catA1	-	-	-	-	-	-	-	-	tet(B)	-
ERR5909100	Validation Data	Yassine 2022 Nat Commun	2018	1.2.2.5.6	strong	1	France	Europe	Western Europe	Europe	245	0	-	NA	NA	NA	ipaH+	SF1-5	1c(7a)	192	237	498	4360355	aadA5	-	blaTEM-40	-	-	-	-	-	-	mph(A)	-	-	-	-	sul1	tet(B)	dfrA17
ERR5909101	Validation Data	Yassine 2022 Nat Commun	2018	3.2.1.3.1	strong	3	France	Europe	Western Europe	Europe	245	0	-	NA	NA	NA	ipaH+	SF1-5	2a	192	192	521	4554315	aadA5,aadA1	-	blaTEM-1	-	-	blaOXA-1	catA1	-	-	mph(A)	-	-	-	-	sul1	tet(B)	dfrA17
ERR5909102	Validation Data	Yassine 2022 Nat Commun	2018	3.2.1.5.3	strong	3	France	Europe	Western Europe	Europe	245	0	-	NA	NA	NA	ipaH+	SF1-5	2a	192	192	463	4363237	aadA1	-	-	-	-	blaOXA-1	catA1	-	-	-	-	-	-	sat2	-	tet(B)	dfrA1
ERR5909103	Validation Data	Yassine 2022 Nat Commun	2018	1.2.2.5.6	strong	1	France	Europe	Western Europe	Europe	245	0	-	NA	NA	NA	ipaH+	SF1-5	1c(7a)	192	237	488	4348618	aadA5	-	blaTEM-40	-	-	-	-	-	-	mph(A)	-	-	-	-	sul1	tet(B)	dfrA17
ERR5909104	Validation Data	Yassine 2022 Nat Commun	2018	1.2.2.2	strong	1	France	Europe	Western Europe	Europe	245	0	-	NA	NA	NA	ipaH+	SF1-5	1b	192	237	464	4462235	aph(6)-Id,aph(3'')-Ib,aadA5	-	blaTEM-1	-	-	-	-	-	-	mph(A)	-	-	-	-	sul2,sul1	tet(A)	dfrA17
ERR5909110	Validation Data	Yassine 2022 Nat Commun	2018	3.2.1.5	strong	3	France	Europe	Western Europe	Europe	245	0	-	NA	NA	NA	ipaH+	SF1-5	2a	192	192	449	4394338	aph(6)-Id,aph(3'')-Ib,aadA1	-	-	-	-	blaOXA-1	catA1	-	-	-	-	-	-	sat2	sul2	tet(B)	dfrA1
ERR5909112	Validation Data	Yassine 2022 Nat Commun	2018	3.2.1.1	strong	3	France	Europe	Western Europe	Europe	245	0	-	NA	NA	NA	ipaH+	SF1-5	2a	192	192	434	4357432	NA	NA	NA	NA	NA	NA	NA	NA	NA	NA	NA	NA	NA	NA	NA	NA	NA
ERR5909114	Validation Data	Yassine 2022 Nat Commun	2018	3.2.1.5.3	strong	3	Spain	Europe	Southern Europe	Europe	245	0	-	NA	NA	NA	ipaH+	SF1-5	2a	192	192	471	4337525	aadA1	-	-	-	-	blaOXA-1	catA1	-	-	-	-	-	-	sat2	-	tet(B)	dfrA1
ERR5909121	Validation Data	Yassine 2022 Nat Commun	2018	1.2.2.4	strong	1	France	Europe	Western Europe	Europe	245	0	-	NA	NA	NA	ipaH+	SF1-5	1b	192	237	463	4259752	NA	NA	NA	NA	NA	NA	NA	NA	NA	NA	NA	NA	NA	NA	NA	NA	NA
ERR5909122	Validation Data	Yassine 2022 Nat Commun	2018	2.3.5	strong	2	France	Europe	Western Europe	Europe	245	0	-	NA	NA	NA	ipaH+	Shigella spp.	NA	204	544	443	4177219	aadA1	-	-	-	-	blaOXA-1	catA1	-	-	erm(B),mph(A)	-	-	-	-	-	-	-
ERR5909123	Validation Data	Yassine 2022 Nat Commun	2018	2.3.5	strong	2	Overseas France (Guadeloupe)	Americas	Latin America and the Caribbean	Americas	245	0	-	NA	NA	NA	ipaH+	SF1-5	3a	204	544	457	4397675	aadA1	-	-	-	-	blaOXA-1	catA1	-	-	erm(B),mph(A)	-	-	-	-	-	tet(B)	-
ERR5909126	Validation Data	Yassine 2022 Nat Commun	2018	2.3.5	strong	2	France	Europe	Western Europe	Europe	245	0	-	NA	NA	NA	ipaH+	SF1-5	3a	204	544	451	4227111	aadA1	-	blaTEM-1	-	-	blaOXA-1	catA1	-	-	mph(A)	-	-	-	-	-	tet(B)	-
ERR5909127	Validation Data	Yassine 2022 Nat Commun	2018	2.3.5	strong	2	France	Europe	Western Europe	Europe	245	0	-	NA	NA	NA	ipaH+	SF1-5	3a	204	544	416	4232283	aadA1	-	blaTEM-1	-	-	blaOXA-1	catA1	-	-	mph(A),erm(B)	-	-	-	-	-	tet(B)	-
ERR5909128	Validation Data	Yassine 2022 Nat Commun	2018	1.2.2.5.6	strong	1	France	Europe	Western Europe	Europe	245	0	-	NA	NA	NA	ipaH+	SF1-5	1c(7a)	192	237	389	4349958	aadA5	-	blaTEM-40	-	-	-	-	-	-	mph(A),erm(B)	-	qnrS13	-	-	sul1	tet(B)	dfrA17,dfrA5
ERR5909129	Validation Data	Yassine 2022 Nat Commun	2018	2.3.5	strong	2	France	Europe	Western Europe	Europe	245	0	-	NA	NA	NA	ipaH+	SF1-5	3a	204	544	445	4343024	aadA1	-	blaTEM-1	-	-	blaOXA-1	catA1	-	-	mph(A),erm(B)	-	-	-	-	-	tet(B)	-
ERR5909131	Validation Data	Yassine 2022 Nat Commun	2018	3.2.1.1	strong	3	Morocco	Africa	Northern Africa	Africa	245	0	-	NA	NA	NA	ipaH+	SF1-5	Y	192	192	440	4331736	NA	NA	NA	NA	NA	NA	NA	NA	NA	NA	NA	NA	NA	NA	NA	NA	NA
ERR5909133	Validation Data	Yassine 2022 Nat Commun	2018	3.2.1.3.1	strong	3	France	Europe	Western Europe	Europe	245	0	-	NA	NA	NA	ipaH+	SF1-5	Y	192	192	489	4439459	aadA1	-	blaTEM-1	-	-	blaOXA-1	catA1	-	-	mph(A),erm(B)	-	-	-	-	-	tet(B)	-
ERR5909138	Validation Data	Yassine 2022 Nat Commun	2018	3.2.1.3	strong	3	France	Europe	Western Europe	Europe	245	0	-	NA	NA	NA	ipaH+	SF1-5	2a	192	192	470	4376336	aph(3'')-Ib,aph(6)-Id	-	blaTEM-1	-	-	-	-	-	-	-	-	qnrS1	-	-	sul2	tet(A)	dfrA14
ERR5909142	Validation Data	Yassine 2022 Nat Commun	2018	1.2.2.5.6	strong	1	France	Europe	Western Europe	Europe	245	0	-	NA	NA	NA	ipaH+	SF1-5	1c(7a)	192	237	463	4372193	aadA5	-	blaTEM-40	-	-	-	-	-	-	mph(A)	-	-	-	-	sul1	tet(B)	dfrA17
ERR5909145	Validation Data	Yassine 2022 Nat Commun	2018	2.3.2.1	strong	2	Morocco	Africa	Northern Africa	Africa	245	0	-	NA	NA	NA	ipaH+	SF1-5	3a	204	544	438	4201718	NA	NA	NA	NA	NA	NA	NA	NA	NA	NA	NA	NA	NA	NA	NA	NA	NA
ERR5909146	Validation Data	Yassine 2022 Nat Commun	2018	2.3.7	strong	2	France	Europe	Western Europe	Europe	245	0	-	NA	NA	NA	ipaH+	SF1-5	3a	204	544	459	4290495	aadA1	-	-	-	-	blaOXA-1	catA1	-	-	-	-	-	-	-	-	tet(B)	-
ERR5909148	Validation Data	Yassine 2022 Nat Commun	2018	3.2.1.5.3	strong	3	France	Europe	Western Europe	Europe	245	0	-	NA	NA	NA	ipaH+	SF1-5	2a	192	192	484	4308993	aadA1	-	-	-	-	blaOXA-1	catA1	-	-	-	-	-	-	sat2	-	tet(B)	dfrA1
ERR5909151	Validation Data	Yassine 2022 Nat Commun	2019	1.2.2.5.12	strong	1	France	Europe	Western Europe	Europe	245	0	-	NA	NA	NA	ipaH+	SF1-5	1b	192	237	412	4270339	aph(6)-Id,aph(3'')-Ib,aadA1	-	blaTEM-1	-	-	blaOXA-1	catA1	-	-	mph(A)	-	-	-	sat2	sul2	tet(B)	dfrA1
ERR5909152	Validation Data	Yassine 2022 Nat Commun	2019	1.2.2.4	strong	1	France	Europe	Western Europe	Europe	245	0	-	NA	NA	NA	ipaH+	SF1-5	1b	192	237	455	4338757	aph(6)-Id,aph(3'')-Ib	-	-	-	-	-	-	-	-	-	-	-	-	-	sul2	-	dfrA14
ERR5917432	Validation Data	Yassine 2022 Nat Commun	2018	1.2.2.5.4	strong	1	Madagascar	Africa	Sub-Saharan Africa	Africa	245	0	-	NA	NA	NA	ipaH+	SF1-5	1b	192	237	460	4328946	aadA1,aph(6)-Id,aph(3'')-Ib	-	-	-	-	blaOXA-1	catA1	-	-	-	-	-	-	-	sul2	tet(B)	dfrA14
ERR5917435	Validation Data	Yassine 2022 Nat Commun	2018	3.2.1.5.5.1	strong	3	Mexico	Americas	Latin America and the Caribbean	Americas	245	3	-	gyrA_87N	gyrA_83L	parC_80I	ipaH+	SF1-5	2a	192	192	477	4350695	aadA1	-	-	-	-	blaOXA-1	catA1	-	-	-	-	-	-	sat2	-	tet(B)	dfrA1
ERR5917438	Validation Data	Yassine 2022 Nat Commun	2018	1.2.2.5.4	strong	1	France	Europe	Western Europe	Europe	7384	0	-	NA	NA	NA	ipaH+	SF1-5	1b	192	237	394	4183095	aadA1	-	-	-	-	blaOXA-1	catA1	-	-	-	-	-	-	-	-	tet(B)	-
ERR5917439	Validation Data	Yassine 2022 Nat Commun	2018	1.2.2.5.4	strong	1	France	Europe	Western Europe	Europe	7384	0	-	NA	NA	NA	ipaH+	SF1-5	1b	192	237	454	4307318	aadA1	-	-	-	-	blaOXA-1	catA1	-	-	-	-	-	-	-	-	tet(B)	-
ERR5917440	Validation Data	Yassine 2022 Nat Commun	2018	1.2.2.5.4	strong	1	France	Europe	Western Europe	Europe	7384	0	-	NA	NA	NA	ipaH+	SF1-5	1b	192	237	481	4287095	aadA1	-	blaOXA	-	-	-	catA1	-	-	-	-	-	-	-	-	tet(B)	-
ERR5917445	Validation Data	Yassine 2022 Nat Commun	2018	1.2.2.5.4	strong	1	France	Europe	Western Europe	Europe	245	0	-	NA	NA	NA	ipaH+	SF1-5	1b	192	237	489	4303799	aadA1	-	-	-	-	blaOXA-1	catA1	-	-	-	-	-	-	-	-	tet(B)	-
ERR5917446	Validation Data	Yassine 2022 Nat Commun	2018	1.2.2.5.4	strong	1	France	Europe	Western Europe	Europe	7384	0	-	NA	NA	NA	ipaH+	SF1-5	1b	192	237	473	4299111	aadA1	-	-	-	-	blaOXA-1	catA1	-	-	-	-	-	-	-	-	tet(B)	-
ERR5917447	Validation Data	Yassine 2022 Nat Commun	2018	1.2.2.5.4	strong	1	France	Europe	Western Europe	Europe	7384	0	-	NA	NA	NA	ipaH+	SF1-5	1b	192	237	480	4323278	aadA1	-	-	-	-	blaOXA-1	catA1	-	-	-	-	-	-	-	-	tet(B)	-
ERR5917448	Validation Data	Yassine 2022 Nat Commun	2018	3.2.1.5.5.1	strong	3	France	Europe	Western Europe	Europe	245	3	-	gyrA_87N	gyrA_83L	parC_80I	ipaH+	SF1-5	2a	192	192	473	4470065	aph(3'')-Ib,aph(6)-Id,aadA1	-	blaTEM-1	-	-	blaOXA-1	catA1	-	-	mph(A),erm(B)	-	-	-	sat2	sul2	tet(B)	dfrA1
ERR5917449	Validation Data	Yassine 2022 Nat Commun	2018	1.2.2.5.4	strong	1	France	Europe	Western Europe	Europe	245	0	-	NA	NA	NA	ipaH+	SF1-5	1b	192	237	470	4320628	aadA1	-	-	-	-	blaOXA-1	catA1	-	-	-	-	-	-	-	-	tet(B)	-
ERR5917450	Validation Data	Yassine 2022 Nat Commun	2018	3.2.1.3.1	strong	3	France	Europe	Western Europe	Europe	245	0	-	NA	NA	NA	ipaH+	SF1-5	Y	192	192	459	4317348	aadA1	-	-	-	-	blaOXA-1	catA1	-	-	-	-	-	-	-	-	tet(B)	-
ERR5917451	Validation Data	Yassine 2022 Nat Commun	2018	3.2.1.3.1	strong	3	France	Europe	Western Europe	Europe	245	0	-	NA	NA	NA	ipaH+	SF1-5	2a	192	192	477	4418561	aadA5,aadA1	-	blaTEM-1	-	-	blaOXA-1	catA1	-	-	mph(A),erm(B)	-	-	-	-	sul1	tet(B)	dfrA17
ERR5917452	Validation Data	Yassine 2022 Nat Commun	2018	1.2.2.5.3	strong	1	France	Europe	Western Europe	Europe	245	0	-	NA	NA	NA	ipaH+	SF1-5	1b	192	237	509	4329499	aph(3'')-Ib,aph(6)-Id	-	blaTEM-1	-	-	-	-	-	-	-	-	qnrS1	-	-	sul2	tet(A)	dfrA14
ERR5917454	Validation Data	Yassine 2022 Nat Commun	2018	4.4000000000000004	strong	4	France	Europe	Western Europe	Europe	628	0	-	NA	NA	NA	ipaH+	Shigella spp.	NA	543	543	427	4499475	NA	NA	NA	NA	NA	NA	NA	NA	NA	NA	NA	NA	NA	NA	NA	NA	NA
ERR5917455	Validation Data	Yassine 2022 Nat Commun	2018	3.2.1.3.1	strong	3	France	Europe	Western Europe	Europe	245	0	-	NA	NA	NA	ipaH+	SF1-5	2a	192	192	483	4376859	aadA1	-	-	-	-	blaOXA-1	catA1	-	-	-	-	-	-	-	-	tet(B)	-
ERR5917456	Validation Data	Yassine 2022 Nat Commun	2018	2.3.5	strong	2	France	Europe	Western Europe	Europe	245	0	-	NA	NA	NA	ipaH+	SF1-5	3b	204	544	445	4266771	aadA1	-	blaTEM-1	-	-	blaOXA-1	catA1	-	-	mph(A)	-	-	-	-	-	tet(B)	-
ERR5917457	Validation Data	Yassine 2022 Nat Commun	2018	4.4000000000000004	strong	4	France	Europe	Western Europe	Europe	628	0	-	NA	NA	NA	ipaH+	SF1-5	3a	543	543	430	4459460	NA	NA	NA	NA	NA	NA	NA	NA	NA	NA	NA	NA	NA	NA	NA	NA	NA
ERR5917458	Validation Data	Yassine 2022 Nat Commun	2018	3.2.1.3	strong	3	France	Europe	Western Europe	Europe	245	0	-	NA	NA	NA	ipaH+	SF1-5	2a	192	192	439	4329486	NA	NA	NA	NA	NA	NA	NA	NA	NA	NA	NA	NA	NA	NA	NA	NA	NA
ERR5917459	Validation Data	Yassine 2022 Nat Commun	2018	3.2.1.3.1	strong	3	France	Europe	Western Europe	Europe	245	0	-	NA	NA	NA	ipaH+	SF1-5	2a	192	192	457	4397632	aadA1	-	-	-	-	blaOXA-1	catA1	-	-	-	-	-	-	-	-	tet(B)	-
ERR5917464	Validation Data	Yassine 2022 Nat Commun	2018	2.3.5	strong	2	France	Europe	Western Europe	Europe	245	0	-	NA	NA	NA	ipaH+	SF1-5	3a	204	544	442	4305802	aadA1	-	-	-	-	blaOXA-1	catA1	-	-	erm(B),mph(A)	-	-	-	-	-	tet(B)	-
ERR5917465	Validation Data	Yassine 2022 Nat Commun	2018	1.2.2.5.6	strong	1	France	Europe	Western Europe	Europe	245	0	-	NA	NA	NA	ipaH+	SF1-5	1c(7a)	192	237	449	4354917	aph(3'')-Ib,aph(6)-Id	-	blaTEM-1	-	-	-	-	-	-	-	-	qnrS1	-	-	sul2	tet(B)	dfrA14
ERR5917466	Validation Data	Yassine 2022 Nat Commun	2018	1.2.2.5.12	strong	1	France	Europe	Western Europe	Europe	245	0	-	NA	NA	NA	ipaH+	SF1-5	1b	192	237	442	4303076	aph(6)-Id,aph(3'')-Ib,aadA1	-	-	-	-	blaOXA-1	catA1	-	-	-	-	-	-	sat2	sul2	tet(B)	dfrA1
ERR5917468	Validation Data	Yassine 2022 Nat Commun	2018	3.2.1.5.3	strong	3	France	Europe	Western Europe	Europe	245	0	-	NA	NA	NA	ipaH+	SF1-5	2a	192	192	449	4376554	aadA1	-	-	-	-	blaOXA-1	catA1	-	-	-	-	-	-	sat2	-	tet(B)	dfrA1
ERR5917469	Validation Data	Yassine 2022 Nat Commun	2018	3.2.1.5.3	strong	3	France	Europe	Western Europe	Europe	245	0	-	NA	NA	NA	ipaH+	SF1-5	Y	192	192	441	4358215	aadA1	-	-	-	-	blaOXA-1	catA1	-	-	-	-	-	-	sat2	-	tet(B)	dfrA1
ERR5917470	Validation Data	Yassine 2022 Nat Commun	2018	3.2.1.5.3	strong	3	France	Europe	Western Europe	Europe	245	0	-	NA	NA	NA	ipaH+	SF1-5	2a	192	192	434	4351449	aadA1	-	-	-	-	blaOXA-1	catA1	-	-	-	-	-	-	sat2	-	tet(B)	dfrA1
ERR5917471	Validation Data	Yassine 2022 Nat Commun	2018	1.2.2.5	strong	1	France	Europe	Western Europe	Europe	245	0	-	NA	NA	NA	ipaH+	SF1-5	1b	192	237	472	4356477	aadA1	-	-	-	-	blaOXA-1	catA1	-	-	-	-	-	-	-	-	tet(B)	-
ERR5917472	Validation Data	Yassine 2022 Nat Commun	2018	3.2.1.3.1	strong	3	France	Europe	Western Europe	Europe	245	0	-	NA	NA	NA	ipaH+	SF1-5	Y	192	192	439	4293493	aadA1,aph(6)-Id,aph(3'')-Ib	-	-	-	-	blaOXA-1	catA1	-	-	-	-	-	-	-	sul2	tet(B)	dfrA14
ERR5917473	Validation Data	Yassine 2022 Nat Commun	2018	2.3.5	strong	2	France	Europe	Western Europe	Europe	245	0	-	NA	NA	NA	ipaH+	SF1-5	3b	204	544	440	4253446	aadA1	-	blaTEM-1	-	-	blaOXA-1	catA1	-	-	mph(A),erm(B)	-	-	-	-	-	tet(B)	-
ERR5917474	Validation Data	Yassine 2022 Nat Commun	2018	1.2.2.5.6	strong	1	France	Europe	Western Europe	Europe	245	0	-	NA	NA	NA	ipaH+	SF1-5	1c(7a)	192	237	468	4374531	aadA5	-	blaTEM-40	-	-	-	-	-	-	mph(A)	-	-	-	-	sul1	tet(B)	dfrA17
ERR5917477	Validation Data	Yassine 2022 Nat Commun	2018	1.2.2.5.4	strong	1	Madagascar	Africa	Sub-Saharan Africa	Africa	245	0	-	NA	NA	NA	ipaH+	SF1-5	1b	192	237	423	4146450	aadA1,aph(3'')-Ib,aph(6)-Id	-	-	-	-	blaOXA-1	catA1	-	-	-	-	-	-	-	sul2	tet(B)	dfrA14
ERR5917478	Validation Data	Yassine 2022 Nat Commun	2019	2.3.5	strong	2	France	Europe	Western Europe	Europe	245	0	-	NA	NA	NA	ipaH+	Shigella spp.	NA	204	544	515	4222825	aadA1	-	-	-	-	blaOXA-1	catA1	-	-	mph(A)	-	-	-	-	-	tet(B)	-
ERR5917479	Validation Data	Yassine 2022 Nat Commun	2019	2.3.5	strong	2	France	Europe	Western Europe	Europe	245	0	-	NA	NA	NA	ipaH+	SF1-5	3b	204	544	519	4228721	aadA1	-	-	-	-	blaOXA-1	catA1	-	-	mph(A)	-	-	-	-	-	tet(B)	-
ERR5917480	Validation Data	Yassine 2022 Nat Commun	2019	2.3.5	strong	2	France	Europe	Western Europe	Europe	245	0	-	NA	NA	NA	ipaH+	Shigella spp.	NA	204	544	513	4150225	aadA1	-	blaOXA	-	-	-	catA1	-	-	erm(B),mph(A)	-	-	-	-	-	tet(B)	-
ERR5917483	Validation Data	Yassine 2022 Nat Commun	2019	1.2.2.5.12	strong	1	France	Europe	Western Europe	Europe	245	0	-	NA	NA	NA	ipaH+	SF1-5	1b	192	237	489	4365954	aadA5,aph(3'')-Ib,aph(6)-Id,aadA1	-	-	-	-	blaCTX-M-15	catA1	-	-	mph(A)	-	qnrS1	-	sat2	sul1,sul2	tet(B)	dfrA17,dfrA1
ERR5917485	Validation Data	Yassine 2022 Nat Commun	2019	3.2.1.3.1	strong	3	France	Europe	Western Europe	Europe	245	0	-	NA	NA	NA	ipaH+	SF1-5	Y	192	192	383	4073157	aadA1	-	-	-	-	blaOXA-1	catA1	-	-	-	-	-	-	-	-	tet(B)	-
ERR5917487	Validation Data	Yassine 2022 Nat Commun	2019	3.2.1.3.1	strong	3	France	Europe	Western Europe	Europe	245	0	-	NA	NA	NA	ipaH+	Shigella spp.	NA	192	192	436	4178922	aadA1	-	-	-	-	blaOXA-1	catA1	-	-	-	-	-	-	-	-	tet(B)	-
ERR5917489	Validation Data	Yassine 2022 Nat Commun	2019	3.2.1.3.1	strong	3	France	Europe	Western Europe	Europe	245	0	-	NA	NA	NA	ipaH+	SF1-5	2a	192	192	525	4460941	aadA5,aadA1	-	blaTEM-1	-	-	blaOXA-1	catA1	-	-	mph(A),erm(B)	-	-	-	-	sul1	tet(B)	dfrA17
ERR5917490	Validation Data	Yassine 2022 Nat Commun	2019	1.2.2.5.6	strong	1	France	Europe	Western Europe	Europe	245	0	-	NA	NA	NA	ipaH+	SF1-5	1c(7a)	192	237	396	4245260	aadA5	-	blaTEM-40	-	-	-	-	-	-	mph(A)	-	-	-	-	sul1	tet(B)	dfrA17
ERR5917491	Validation Data	Yassine 2022 Nat Commun	2019	3.2.1.5.3	strong	3	France	Europe	Western Europe	Europe	245	0	-	NA	NA	NA	ipaH+	SF1-5	2a	192	192	458	4310631	aadA1	-	-	-	-	blaOXA-1	catA1	-	-	-	-	-	-	sat2	-	tet(B)	dfrA1
ERR5917492	Validation Data	Yassine 2022 Nat Commun	2019	3.2.1.5.3	strong	3	France	Europe	Western Europe	Europe	245	0	-	NA	NA	NA	ipaH+	SF1-5	2a	192	192	462	4309123	aadA1	-	-	-	-	blaOXA-1	catA1	-	-	-	-	-	-	sat2	-	tet(B)	dfrA1
ERR5917493	Validation Data	Yassine 2022 Nat Commun	2019	3.2.1.5.3	strong	3	France	Europe	Western Europe	Europe	245	0	-	NA	NA	NA	ipaH+	SF1-5	2a	192	192	482	4323265	aadA1	-	-	-	-	blaOXA-1	catA1	-	-	-	-	-	-	sat2	-	tet(B)	dfrA1
ERR5917494	Validation Data	Yassine 2022 Nat Commun	2019	3.2.1.5.3	strong	3	France	Europe	Western Europe	Europe	6200	0	-	NA	NA	NA	ipaH+	SF1-5	2a	192	192	449	4299003	aph(6)-Id,aph(3'')-Ib,aadA1	-	-	-	-	blaOXA-1	catA1	-	-	-	-	-	-	sat2	sul2	tet(B)	dfrA1
ERR5917495	Validation Data	Yassine 2022 Nat Commun	2019	1.2.2.5.9	strong	1	Colombia	Americas	Latin America and the Caribbean	Americas	245	0	-	NA	NA	NA	ipaH+	SF1-5	1b	192	237	489	4272770	aadA1	-	-	-	-	blaOXA-1	catA1	-	-	-	-	-	-	-	-	tet(B)	-
ERR5917496	Validation Data	Yassine 2022 Nat Commun	2019	2.3.5	strong	2	France	Europe	Western Europe	Europe	245	0	-	NA	NA	NA	ipaH+	SF1-5	3a	204	544	469	4401807	aadA1	-	-	-	-	blaOXA-1	catA1	-	-	erm(B),mph(A)	-	-	-	-	-	tet(B)	-
ERR5917497	Validation Data	Yassine 2022 Nat Commun	2019	3.2.1.3.1	strong	3	France	Europe	Western Europe	Europe	245	0	-	NA	NA	NA	ipaH+	SF1-5	2a	192	192	495	4390346	aadA1	-	-	-	-	blaOXA-1	catA1	-	-	-	-	-	-	-	-	tet(B)	-
ERR5917498	Validation Data	Yassine 2022 Nat Commun	2019	2.3.5	strong	2	France	Europe	Western Europe	Europe	245	0	-	NA	NA	NA	ipaH+	SF1-5	3a	204	544	475	4316656	aadA1	-	-	-	-	blaOXA-1	catA1	-	-	erm(B),mph(A)	-	-	-	-	-	tet(B)	-
ERR5917500	Validation Data	Yassine 2022 Nat Commun	2019	3.2.1.5.5	strong	3	Zimbabwe	Africa	Sub-Saharan Africa	Africa	245	0	-	NA	NA	NA	ipaH+	SF1-5	Y	192	192	470	4394091	aph(6)-Id,aph(3'')-Ib,aadA1	-	blaTEM-1	-	-	blaOXA-1	-	-	-	-	-	qnrS1	-	sat2	sul2	-	dfrA1,dfrA14
ERR5917501	Validation Data	Yassine 2022 Nat Commun	2019	3.2.1.5.3	strong	3	France	Europe	Western Europe	Europe	245	0	-	NA	NA	NA	ipaH+	Shigella spp.	NA	192	192	476	4285911	aadA1	-	-	-	-	blaOXA-1	catA1	-	-	-	-	-	-	sat2	-	tet(B)	dfrA1
ERR5917502	Validation Data	Yassine 2022 Nat Commun	2019	3.2.1.5.3	strong	3	France	Europe	Western Europe	Europe	245	0	-	NA	NA	NA	ipaH+	SF1-5	Y	192	192	472	4285985	aadA1	-	-	-	-	blaOXA-1	catA1	-	-	-	-	-	-	sat2	-	tet(B)	dfrA1
ERR5917503	Validation Data	Yassine 2022 Nat Commun	2019	3.2.1.5.3	strong	3	France	Europe	Western Europe	Europe	6200	0	-	NA	NA	NA	ipaH+	SF1-5	Y	192	192	485	4304709	aph(6)-Id,aph(3'')-Ib,aadA1	-	-	-	-	blaOXA-1	catA1	-	-	-	-	-	-	sat2	sul2	tet(B)	dfrA1
ERR5917504	Validation Data	Yassine 2022 Nat Commun	2019	3.2.1.5.3	strong	3	France	Europe	Western Europe	Europe	245	0	-	NA	NA	NA	ipaH+	SF1-5	Y	192	192	482	4302362	aadA1	-	-	-	-	blaOXA-1	catA1	-	-	-	-	-	-	sat2	-	tet(B)	dfrA1
ERR5917505	Validation Data	Yassine 2022 Nat Commun	2019	3.2.1.5.3	strong	3	France	Europe	Western Europe	Europe	245	0	-	NA	NA	NA	ipaH+	SF1-5	Y	192	192	488	4385828	aph(6)-Id,aph(3'')-Ib,aadA1	-	-	-	-	blaOXA-1	catA1	-	-	-	-	-	-	sat2	sul2	tet(B)	dfrA14,dfrA1
ERR5917506	Validation Data	Yassine 2022 Nat Commun	2019	3.2.1.5.3	strong	3	France	Europe	Western Europe	Europe	245	0	-	NA	NA	NA	ipaH+	SF1-5	2a	192	192	453	4408357	aadA1	-	-	-	-	blaOXA-1	catA1	-	-	-	-	-	-	sat2	-	tet(B)	dfrA1
ERR5917507	Validation Data	Yassine 2022 Nat Commun	2019	1.2.2.5.9	strong	1	France	Europe	Western Europe	Europe	245	0	-	NA	NA	NA	ipaH+	SF1-5	1b	192	237	477	4274514	aadA1	-	-	-	-	blaOXA-1	catA1	-	-	-	-	-	-	-	-	tet(B)	-
ERR5917510	Validation Data	Yassine 2022 Nat Commun	2019	3.2.1.5.5.1	strong	3	France	Europe	Western Europe	Europe	245	3	-	gyrA_87N	gyrA_83L	parC_80I	ipaH+	Shigella spp.	NA	192	192	500	4379263	aadA1	-	blaTEM-1	-	-	blaOXA-1	catA1	-	-	mph(A),erm(B)	-	-	-	sat2	-	tet(B)	dfrA1
ERR5917511	Validation Data	Yassine 2022 Nat Commun	2019	3.2.1.3.1	strong	3	France	Europe	Western Europe	Europe	245	0	-	NA	NA	NA	ipaH+	SF1-5	2a	192	192	487	4407036	aadA1	-	-	-	-	blaOXA-1	catA1	-	-	-	-	-	-	-	-	tet(B)	-
ERR5917515	Validation Data	Yassine 2022 Nat Commun	2019	3.2.1.5.3	strong	3	France	Europe	Western Europe	Europe	6200	0	-	NA	NA	NA	ipaH+	SF1-5	2a	192	192	480	4344103	aph(3'')-Ib,aph(6)-Id,aadA1	-	-	-	-	blaOXA-1	catA1	-	-	-	-	-	-	sat2	sul2	tet(B)	dfrA1
ERR5917517	Validation Data	Yassine 2022 Nat Commun	2019	3.2.1.5.3	strong	3	France	Europe	Western Europe	Europe	6200	0	-	NA	NA	NA	ipaH+	SF1-5	2a	192	192	491	4351439	aph(3'')-Ib,aph(6)-Id,aadA1	-	-	-	-	blaOXA-1	catA1	-	-	-	-	-	-	sat2	sul2	tet(B)	dfrA1
ERR5917518	Validation Data	Yassine 2022 Nat Commun	2019	1.2.2.5.6	strong	1	France	Europe	Western Europe	Europe	245	0	-	NA	NA	NA	ipaH+	SF1-5	1c(7a)	192	237	492	4326741	aph(3'')-Ib,aph(6)-Id	-	blaTEM-1	-	-	-	-	-	-	-	-	qnrS1	-	-	sul2	tet(B)	dfrA14
ERR5917520	Validation Data	Yassine 2022 Nat Commun	2019	3.2.1.3.1	strong	3	Senegal	Africa	Sub-Saharan Africa	Africa	245	0	-	NA	NA	NA	ipaH+	SF1-5	2a	192	192	478	4368515	aadA1	-	-	-	-	blaOXA-1	catA1	-	-	-	-	-	-	-	-	tet(B)	-
ERR5917521	Validation Data	Yassine 2022 Nat Commun	2019	2.3.2.1	strong	2	Morocco	Africa	Northern Africa	Africa	245	0	-	NA	NA	NA	ipaH+	Shigella spp.	NA	204	544	447	4119458	NA	NA	NA	NA	NA	NA	NA	NA	NA	NA	NA	NA	NA	NA	NA	NA	NA
ERR5917524	Validation Data	Yassine 2022 Nat Commun	2019	1.2.2.5.6	strong	1	France	Europe	Western Europe	Europe	245	0	-	NA	NA	NA	ipaH+	SF1-5	1a	192	237	485	4240188	aadA5	-	blaTEM-40	-	-	-	-	-	-	mph(A)	-	-	-	-	sul1	tet(B)	dfrA17
ERR5917525	Validation Data	Yassine 2022 Nat Commun	2019	3.2.1.3.1	strong	3	Cabo Verde	Africa	Sub-Saharan Africa	Africa	245	0	-	NA	NA	NA	ipaH+	Shigella spp.	NA	192	192	505	4332322	aadA1	-	-	-	-	blaOXA-1	catA1	-	-	-	-	-	-	-	-	tet(B)	-
ERR5917527	Validation Data	Yassine 2022 Nat Commun	2019	3.2.1.3.1	strong	3	France	Europe	Western Europe	Europe	245	0	-	NA	NA	NA	ipaH+	SF1-5	2a	192	192	514	4468008	aadA5,aadA1	-	blaTEM-1	-	-	blaOXA-1	catA1	-	-	mph(A),erm(B)	-	-	-	-	sul1	tet(B)	dfrA17
ERR5917529	Validation Data	Yassine 2022 Nat Commun	2019	3.2.1.3	strong	3	France	Europe	Western Europe	Europe	245	0	-	NA	NA	NA	ipaH+	SF1-5	2a	192	192	490	4489995	aph(6)-Id,aph(3'')-Ib,aadA1	-	blaOXA	-	-	-	-	-	-	-	-	-	-	-	sul2	tet(B)	dfrA14
ERR5917530	Validation Data	Yassine 2022 Nat Commun	2019	3.2.1.5.3	strong	3	France	Europe	Western Europe	Europe	6200	0	-	NA	NA	NA	ipaH+	Shigella spp.	NA	192	192	496	4173759	aph(3'')-Ib,aph(6)-Id,aadA1	-	-	-	-	-	catA1	-	-	-	-	-	-	sat2	sul2	tet(B)	dfrA1
ERR5917531	Validation Data	Yassine 2022 Nat Commun	2019	1.2.2.5.11	strong	1	France	Europe	Western Europe	Europe	245	0	-	NA	NA	NA	ipaH+	Shigella spp.	NA	192	237	459	4088482	aadA1	-	-	-	-	-	-	-	-	-	-	-	-	sat2	-	-	dfrA1
ERR5917532	Validation Data	Yassine 2022 Nat Commun	2019	3.2.1.5.3	strong	3	France	Europe	Western Europe	Europe	245	0	-	NA	NA	NA	ipaH+	SF1-5	Y	192	192	456	4251191	aadA1	-	-	-	-	blaOXA-1	catA1	-	-	-	-	-	-	sat2	-	tet(B)	dfrA1
ERR5917533	Validation Data	Yassine 2022 Nat Commun	2019	3.2.1.5.3	strong	3	France	Europe	Western Europe	Europe	6200	0	-	NA	NA	NA	ipaH+	SF1-5	Y	192	192	469	4178713	aph(6)-Id,aph(3'')-Ib,aadA1	-	-	-	-	blaOXA-1	catA1	-	-	-	-	-	-	sat2	sul2	tet(B)	dfrA1
ERR5917537	Validation Data	Yassine 2022 Nat Commun	2019	1.2.2.5.3	strong	1	France	Europe	Western Europe	Europe	245	0	-	NA	NA	NA	ipaH+	Shigella spp.	NA	192	237	470	4220910	aph(6)-Id,aph(3'')-Ib	-	-	-	-	-	-	-	-	-	-	-	-	-	sul2	-	dfrA14
ERR5917539	Validation Data	Yassine 2022 Nat Commun	2019	1.2.2.5.3	strong	1	Senegal	Africa	Sub-Saharan Africa	Africa	245	0	-	NA	NA	NA	ipaH+	SF1-5	Unknown	192	237	475	4209352	NA	NA	NA	NA	NA	NA	NA	NA	NA	NA	NA	NA	NA	NA	NA	NA	NA
ERR5917540	Validation Data	Yassine 2022 Nat Commun	2019	1.2.2.5.4	strong	1	France	Europe	Western Europe	Europe	245	0	-	NA	NA	NA	ipaH+	Shigella spp.	NA	192	237	465	4136874	aadA1,aph(6)-Id,aph(3'')-Ib	-	-	-	-	blaOXA-1	catA1	-	-	-	-	-	-	-	sul2	tet(B)	dfrA14
ERR5917541	Validation Data	Yassine 2022 Nat Commun	2019	3.2.1.1	strong	3	Morocco	Africa	Northern Africa	Africa	245	0	-	NA	NA	NA	ipaH+	Shigella spp.	NA	192	192	426	3998169	NA	NA	NA	NA	NA	NA	NA	NA	NA	NA	NA	NA	NA	NA	NA	NA	NA
ERR5917543	Validation Data	Yassine 2022 Nat Commun	2019	1.2.2.5.3	strong	1	Senegal	Africa	Sub-Saharan Africa	Africa	245	0	-	NA	NA	NA	ipaH+	SF1-5	1c(7a)	192	237	462	4110604	aph(3'')-Ib,aph(6)-Id	-	-	-	-	-	-	-	-	-	-	-	-	-	sul2	tet(B)	dfrA14
ERR5917544	Validation Data	Yassine 2022 Nat Commun	2019	2.3.5	strong	2	France	Europe	Western Europe	Europe	245	0	-	NA	NA	NA	ipaH+	SF1-5	3b	204	544	476	4236070	aadA1	-	blaOXA	-	-	-	catA1	-	-	mph(A)	-	-	-	-	-	tet(B)	-
ERR5917545	Validation Data	Yassine 2022 Nat Commun	2019	1.2.2.5.4	strong	1	France	Europe	Western Europe	Europe	245	0	-	NA	NA	NA	ipaH+	SF1-5	3b atypical (oac1b)	192	237	502	4186077	aadA1,aph(6)-Id,aph(3'')-Ib	-	-	-	-	blaOXA-1	catA1	-	-	-	-	-	-	-	sul2	tet(B)	dfrA14
ERR5917547	Validation Data	Yassine 2022 Nat Commun	2019	1.2.2.5.3	strong	1	Senegal	Africa	Sub-Saharan Africa	Africa	245	0	-	NA	NA	NA	ipaH+	SF1-5	Unknown	192	237	497	4232419	aph(3'')-Ib,aph(6)-Id	-	-	-	-	-	-	-	-	-	-	-	-	-	sul2	tet(B)	dfrA14
ERR5917548	Validation Data	Yassine 2022 Nat Commun	2019	3.2.1.5.3	strong	3	France	Europe	Western Europe	Europe	245	0	-	NA	NA	NA	ipaH+	SF1-5	Y	192	192	462	4266666	aadA1	-	-	-	-	blaOXA-1	catA1	-	-	-	-	-	-	sat2	-	-	dfrA1
ERR5917549	Validation Data	Yassine 2022 Nat Commun	2019	3.2.1.5.3	strong	3	France	Europe	Western Europe	Europe	245	0	-	NA	NA	NA	ipaH+	Shigella spp.	NA	192	192	493	4197147	aadA1	-	-	-	-	blaOXA-1	catA1	-	-	-	-	-	-	sat2	-	tet(B)	dfrA1
ERR5917550	Validation Data	Yassine 2022 Nat Commun	2019	1.2.2.5.11	strong	1	France	Europe	Western Europe	Europe	245	0	-	NA	NA	NA	ipaH+	SF1-5	1b	192	237	417	4149037	aadA1	-	-	-	-	-	-	-	-	-	-	-	-	sat2	-	tet(B)	dfrA1
ERR5917551	Validation Data	Yassine 2022 Nat Commun	2019	3.2.1.5.3	strong	3	France	Europe	Western Europe	Europe	6200	0	-	NA	NA	NA	ipaH+	Shigella spp.	NA	192	192	477	4289712	aph(6)-Id,aph(3'')-Ib,aadA1	-	-	-	-	blaOXA-1	catA1	-	-	-	-	-	-	sat2	sul2	tet(B)	dfrA1
ERR5917552	Validation Data	Yassine 2022 Nat Commun	2019	1.2.2.2	strong	1	France	Europe	Western Europe	Europe	7039	0	-	NA	NA	NA	ipaH+	Shigella spp.	NA	192	237	467	4231075	aadA5	-	-	-	-	-	-	-	-	mph(A)	-	-	-	-	sul1	-	dfrA17
ERR5917557	Validation Data	Yassine 2022 Nat Commun	2019	2.3.5	strong	2	France	Europe	Western Europe	Europe	245	0	-	NA	NA	NA	ipaH+	SF1-5	3b	204	544	460	4225652	aadA1	-	-	-	-	blaOXA-1	catA1	-	-	-	-	-	-	-	-	tet(B)	-
ERR5917558	Validation Data	Yassine 2022 Nat Commun	2019	3.2.1.3.1	strong	3	France	Europe	Western Europe	Europe	245	0	-	NA	NA	NA	ipaH+	Shigella spp.	NA	192	192	517	4291127	aadA1	-	-	-	-	blaOXA-1	catA1	-	-	-	-	-	-	-	-	tet(B)	-
ERR5917560	Validation Data	Yassine 2022 Nat Commun	2019	3.2.1.5.3	strong	3	France	Europe	Western Europe	Europe	245	0	-	NA	NA	NA	ipaH+	SF1-5	2a	192	192	466	4375319	aadA1	-	-	-	-	blaOXA-1	catA1	-	-	-	-	-	-	sat2	-	tet(B)	dfrA1
ERR5917561	Validation Data	Yassine 2022 Nat Commun	2019	3.2.1.5.3	strong	3	France	Europe	Western Europe	Europe	245	0	-	NA	NA	NA	ipaH+	SF1-5	2a	192	192	459	4375480	aadA1	-	-	-	-	blaOXA-1	catA1	-	-	-	-	-	-	sat2	-	tet(B)	dfrA1
ERR5917562	Validation Data	Yassine 2022 Nat Commun	2019	3.2.1.5.3	strong	3	France	Europe	Western Europe	Europe	245	0	-	NA	NA	NA	ipaH+	SF1-5	2a	192	192	464	4377003	aadA1	-	-	-	-	blaOXA-1	catA1	-	-	-	-	-	-	sat2	-	tet(B)	dfrA1
ERR5917563	Validation Data	Yassine 2022 Nat Commun	2019	3.2.1.5.3	strong	3	France	Europe	Western Europe	Europe	245	0	-	NA	NA	NA	ipaH+	SF1-5	2a	192	192	456	4375848	aadA1	-	-	-	-	blaOXA-1	catA1	-	-	-	-	-	-	sat2	-	tet(B)	dfrA1
ERR5917564	Validation Data	Yassine 2022 Nat Commun	2019	3.2.1.5.3	strong	3	France	Europe	Western Europe	Europe	6200	0	-	NA	NA	NA	ipaH+	SF1-5	2a	192	192	458	4369527	aph(3'')-Ib,aph(6)-Id,aadA1	-	-	-	-	blaOXA-1	catA1	-	-	-	-	-	-	sat2	sul2	tet(B)	dfrA1
ERR5917566	Validation Data	Yassine 2022 Nat Commun	2019	2.3.5	strong	2	Portugal	Europe	Southern Europe	Europe	245	0	-	NA	NA	NA	ipaH+	SF1-5	3a	204	544	463	4395691	aadA1	-	-	-	-	blaOXA-1	catA1	-	-	erm(B),mph(A)	-	-	-	-	-	tet(B)	-
ERR5917567	Validation Data	Yassine 2022 Nat Commun	2019	3.2.1.5.5	strong	3	France	Europe	Western Europe	Europe	245	0	-	NA	NA	NA	ipaH+	SF1-5	2a	192	192	480	4472343	aph(3'')-Ib,aph(6)-Id,aadA1	-	-	-	-	blaOXA-1	catA1	-	-	-	-	-	-	sat2	sul2	tet(B)	dfrA1
ERR5917568	Validation Data	Yassine 2022 Nat Commun	2019	3.2.1.5.3	strong	3	France	Europe	Western Europe	Europe	245	0	-	NA	NA	NA	ipaH+	SF1-5	2a	192	192	463	4378694	aadA1	-	-	-	-	blaOXA-1	catA1	-	-	-	-	-	-	sat2	-	tet(B)	dfrA1
ERR5917569	Validation Data	Yassine 2022 Nat Commun	2019	3.2.1.5.3	strong	3	France	Europe	Western Europe	Europe	6200	0	-	NA	NA	NA	ipaH+	SF1-5	2a	192	192	460	4386188	aph(3'')-Ib,aph(6)-Id,aadA1	-	-	-	-	blaOXA-1	catA1	-	-	-	-	-	-	sat2	sul2	tet(B)	dfrA1
ERR5917571	Validation Data	Yassine 2022 Nat Commun	2019	3.2.1.3	strong	3	France	Europe	Western Europe	Europe	245	0	-	NA	NA	NA	ipaH+	SF1-5	2a	192	192	460	4453362	NA	NA	NA	NA	NA	NA	NA	NA	NA	NA	NA	NA	NA	NA	NA	NA	NA
ERR5917572	Validation Data	Yassine 2022 Nat Commun	2019	1.2.2.5.3	strong	1	France	Europe	Western Europe	Europe	245	0	-	NA	NA	NA	ipaH+	SF1-5	7b	192	237	467	4324078	-	-	-	-	-	-	-	-	-	-	-	-	-	-	-	tet(B)	-
ERR5917575	Validation Data	Yassine 2022 Nat Commun	2019	1.2.2.5.4	strong	1	France	Europe	Western Europe	Europe	7384	0	-	NA	NA	NA	ipaH+	Shigella spp.	NA	192	237	464	4219481	aadA1	-	-	-	-	blaOXA-1	catA1	-	-	-	-	-	-	-	-	tet(B)	-
ERR5917576	Validation Data	Yassine 2022 Nat Commun	2019	4.4000000000000004	strong	4	France	Europe	Western Europe	Europe	628	0	-	NA	NA	NA	ipaH+	SF1-5	3a	543	543	419	4374613	NA	NA	NA	NA	NA	NA	NA	NA	NA	NA	NA	NA	NA	NA	NA	NA	NA
ERR5917577	Validation Data	Yassine 2022 Nat Commun	2019	1.2.2.5.11	strong	1	France	Europe	Western Europe	Europe	245	0	-	NA	NA	NA	ipaH+	Shigella spp.	NA	192	237	392	4097553	aadA1	-	-	-	-	-	-	-	-	-	-	-	-	sat2	-	-	dfrA1
ERR5917579	Validation Data	Yassine 2022 Nat Commun	2019	3.2.1.5.3	strong	3	France	Europe	Western Europe	Europe	245	0	-	NA	NA	NA	ipaH+	Shigella spp.	NA	192	192	468	4347444	aadA1	-	-	-	-	blaOXA-1	catA1	-	-	-	-	-	-	sat2	-	tet(B)	dfrA1
ERR5917580	Validation Data	Yassine 2022 Nat Commun	2019	3.2.1.1	strong	3	France	Europe	Western Europe	Europe	245	0	-	NA	NA	NA	ipaH+	SF1-5	Y	192	192	451	4194840	NA	NA	NA	NA	NA	NA	NA	NA	NA	NA	NA	NA	NA	NA	NA	NA	NA
ERR5917581	Validation Data	Yassine 2022 Nat Commun	2019	1.2.2.5.3	strong	1	C√¥te d‚ÄôIvoire	Africa	Sub-Saharan Africa	Africa	245	0	-	NA	NA	NA	ipaH+	SF1-5	7b	192	237	338	4289212	-	-	-	-	-	-	-	-	-	-	-	-	-	-	-	tet(B)	-
ERR5919269	Validation Data	Yassine 2022 Nat Commun	2019	3.2.1.3.1	strong	3	France	Europe	Western Europe	Europe	245	0	-	NA	NA	NA	ipaH+	SF1-5	Y	192	192	478	4357287	aadA5,aadA1	-	blaTEM-1	-	-	blaOXA-1	catA1	-	-	mph(A)	-	-	-	-	sul1	tet(B)	dfrA17
ERR5919270	Validation Data	Yassine 2022 Nat Commun	2019	1.2.2.5.4	strong	1	Madagascar	Africa	Sub-Saharan Africa	Africa	245	0	-	NA	NA	NA	ipaH+	SF1-5	1b	192	237	468	4387583	aadA1,aph(3'')-Ib,aph(6)-Id	-	-	-	-	blaOXA-1	catA1	-	-	-	-	-	-	-	sul2	tet(B)	dfrA14
ERR5919272	Validation Data	Yassine 2022 Nat Commun	2019	3.2.1.3	strong	3	France	Europe	Western Europe	Europe	245	0	-	NA	NA	NA	ipaH+	SF1-5	2a	192	192	456	4397464	aph(6)-Id,aph(3'')-Ib	-	blaTEM-1	-	-	-	-	-	-	-	-	qnrS1	-	-	sul2	tet(A)	dfrA14
ERR5919275	Validation Data	Yassine 2022 Nat Commun	2019	2.3.5	strong	2	France	Europe	Western Europe	Europe	245	0	-	NA	NA	NA	ipaH+	SF1-5	3b	204	544	438	4258064	aadA1	-	-	-	-	blaOXA-1	catA1	-	-	mph(A)	-	-	-	-	-	tet(B)	-
ERR5919276	Validation Data	Yassine 2022 Nat Commun	2019	3.2.1.3.1	strong	3	France	Europe	Western Europe	Europe	245	0	-	NA	NA	NA	ipaH+	SF1-5	2a	192	192	460	4375709	aadA5,aadA1	-	blaTEM-1	-	-	blaOXA-1	catA1	-	-	mph(A)	-	-	-	-	sul1	tet(B)	dfrA17
ERR5919277	Validation Data	Yassine 2022 Nat Commun	2019	3.2.1.3	strong	3	France	Europe	Western Europe	Europe	245	0	-	NA	NA	NA	ipaH+	SF1-5	Y	192	192	411	4322147	aph(6)-Id,aph(3'')-Ib	-	blaTEM-1	-	-	-	-	-	-	-	-	qnrS1	-	-	sul2	tet(A)	dfrA14
ERR5919278	Validation Data	Yassine 2022 Nat Commun	2019	1.2.2.5.6	strong	1	France	Europe	Western Europe	Europe	245	0	-	NA	NA	NA	ipaH+	SF1-5	1c(7a)	192	237	419	4281917	aadA5,aph(3'')-Ib,aph(6)-Id	-	blaTEM-40	-	-	-	-	-	-	mph(A)	-	qnrS1	-	-	sul1,sul2	tet(B)	dfrA17,dfrA14
ERR5919280	Validation Data	Yassine 2022 Nat Commun	2019	3.2.1.3.1	strong	3	Canada	Americas	Northern America	Americas	245	0	-	NA	NA	NA	ipaH+	SF1-5	Y	192	192	545	4365361	aadA5,aadA1	-	blaTEM-1	-	-	blaOXA-1	catA1	-	-	mph(A),erm(B)	-	-	-	-	sul1	tet(B)	dfrA17
ERR5919282	Validation Data	Yassine 2022 Nat Commun	2019	3.2.1.5.5.1	strong	3	India	Asia	Southern Asia	Asia	245	3	-	gyrA_87N	gyrA_83L	parC_80I	ipaH+	Shigella spp.	NA	192	192	501	4279932	aadA1	-	-	-	-	blaOXA-1	catA1	-	-	-	-	-	-	sat2	-	tet(B)	dfrA1
ERR5919284	Validation Data	Yassine 2022 Nat Commun	2019	3.2.1.5.3	strong	3	France	Europe	Western Europe	Europe	245	0	-	NA	NA	NA	ipaH+	SF1-5	2a	192	192	484	4313668	aadA1,aph(6)-Id,aph(3'')-Ib	-	-	-	-	blaOXA-1	catA1	-	-	-	-	-	-	sat2	sul2	tet(B)	dfrA1
ERR5919285	Validation Data	Yassine 2022 Nat Commun	2019	3.2.1.5.3	strong	3	France	Europe	Western Europe	Europe	245	0	-	NA	NA	NA	ipaH+	SF1-5	Y	192	192	505	4243102	aadA1	-	-	-	-	blaOXA-1	catA1	-	-	-	-	-	-	sat2	-	tet(B)	dfrA1
ERR5919286	Validation Data	Yassine 2022 Nat Commun	2019	3.2.1.5.3	strong	3	France	Europe	Western Europe	Europe	245	0	-	NA	NA	NA	ipaH+	SF1-5	2a	192	192	516	4289022	aadA1,aph(6)-Id,aph(3'')-Ib	-	-	-	-	blaOXA-1	catA1	-	-	-	-	-	-	sat2	sul2	tet(B)	dfrA1
ERR5919287	Validation Data	Yassine 2022 Nat Commun	2019	3.2.1.5.3	strong	3	France	Europe	Western Europe	Europe	245	0	-	NA	NA	NA	ipaH+	Shigella spp.	NA	192	192	507	4283863	aadA1	-	-	-	-	blaOXA-1	catA1	-	-	-	-	-	-	sat2	-	tet(B)	dfrA1
ERR5919288	Validation Data	Yassine 2022 Nat Commun	2019	3.2.1.5.3	strong	3	France	Europe	Western Europe	Europe	6200	0	-	NA	NA	NA	ipaH+	SF1-5	2a	192	192	496	4314657	aph(6)-Id,aph(3'')-Ib,aadA1	-	-	-	-	blaOXA-1	catA1	-	-	-	-	-	-	sat2	sul2	tet(B)	dfrA1
ERR5919289	Validation Data	Yassine 2022 Nat Commun	2019	1.2.2.2	strong	1	France	Europe	Western Europe	Europe	7039	0	-	NA	NA	NA	ipaH+	Shigella spp.	NA	192	237	475	4226999	aadA5	-	-	-	-	-	-	-	-	mph(A)	-	-	-	-	sul1	-	dfrA17
ERR5919290	Validation Data	Yassine 2022 Nat Commun	2019	4.4000000000000004	strong	4	France	Europe	Western Europe	Europe	628	0	-	NA	NA	NA	ipaH+	SF1-5	3a	543	543	481	4365990	NA	NA	NA	NA	NA	NA	NA	NA	NA	NA	NA	NA	NA	NA	NA	NA	NA
ERR5919291	Validation Data	Yassine 2022 Nat Commun	2019	2.3.5	strong	2	France	Europe	Western Europe	Europe	245	0	-	NA	NA	NA	ipaH+	SF1-5	3a	204	544	450	4347160	aadA1	-	-	-	-	blaOXA-1	catA1	-	-	erm(B),mph(A)	-	-	-	-	-	tet(B)	-
ERR5919292	Validation Data	Yassine 2022 Nat Commun	2019	3.2.1.3.1	strong	3	France	Europe	Western Europe	Europe	245	0	-	NA	NA	NA	ipaH+	SF1-5	2a	192	192	508	4375035	aadA5,aadA1	-	blaTEM-1	-	-	blaOXA-1	catA1	-	-	mph(A)	-	-	-	-	sul1	tet(B)	dfrA17
ERR5919293	Validation Data	Yassine 2022 Nat Commun	2019	3.2.1.3.1	strong	3	France	Europe	Western Europe	Europe	245	0	-	NA	NA	NA	ipaH+	SF1-5	2a	192	192	484	4320124	aadA1	-	-	-	-	blaOXA-1	catA1	-	-	-	-	-	-	-	-	tet(B)	-
ERR5919298	Validation Data	Yassine 2022 Nat Commun	2019	2.3.5	strong	2	France	Europe	Western Europe	Europe	245	0	-	NA	NA	NA	ipaH+	SF1-5	3b	204	544	483	4286267	aadA1	-	-	-	-	blaOXA-1	catA1	-	-	erm(B),mph(A)	-	-	-	sat2	sul2	tet(B)	dfrA1
ERR5919299	Validation Data	Yassine 2022 Nat Commun	2019	3.2.1.3.1	strong	3	France	Europe	Western Europe	Europe	245	0	-	NA	NA	NA	ipaH+	SF1-5	Y	192	192	506	4283086	aadA1	-	-	-	-	blaOXA-1	catA1	-	-	-	-	-	-	-	-	tet(B)	-
ERR5919301	Validation Data	Yassine 2022 Nat Commun	2019	2.3.4	strong	2	France	Europe	Western Europe	Europe	245	0	-	NA	NA	NA	ipaH+	SF1-5	3a	204	544	495	4335489	aadA1	-	-	-	-	blaOXA-1	catA1	-	-	erm(B),mph(A)	-	qnrS13	-	-	sul1	tet(B)	dfrA5
ERR5919303	Validation Data	Yassine 2022 Nat Commun	2019	2.3.5	strong	2	France	Europe	Western Europe	Europe	245	0	-	NA	NA	NA	ipaH+	Shigella spp.	NA	204	544	420	4053840	aadA1	-	-	-	-	blaOXA-1	catA1	-	-	mph(A)	-	-	-	-	-	tet(B)	-
ERR5919304	Validation Data	Yassine 2022 Nat Commun	2019	3.2.1.3.1	strong	3	France	Europe	Western Europe	Europe	245	0	-	NA	NA	NA	ipaH+	SF1-5	Y	192	192	467	4431700	aadA1	-	blaTEM-1	-	-	blaOXA-1	catA1	-	-	erm(B),mph(A)	-	-	-	-	-	tet(B)	-
ERR5919305	Validation Data	Yassine 2022 Nat Commun	2019	1.2.2.5.12	strong	1	France	Europe	Western Europe	Europe	245	0	-	NA	NA	NA	ipaH+	SF1-5	1b	192	237	431	4191193	aph(3'')-Ib,aph(6)-Id,aadA1	-	-	-	-	blaOXA-1	catA1	-	-	-	-	-	-	sat2	sul2	tet(B)	dfrA1
ERR5919306	Validation Data	Yassine 2022 Nat Commun	2019	3.2.1.5.5.1	strong	3	France	Europe	Western Europe	Europe	245	3	-	gyrA_87N	gyrA_83L	parC_80I	ipaH+	SF1-5	2a	192	192	475	4401394	aadA1	-	-	-	-	-	-	-	-	-	-	-	-	sat2	-	tet(B)	dfrA1
ERR5919307	Validation Data	Yassine 2022 Nat Commun	2019	2.3.5	strong	2	France	Europe	Western Europe	Europe	245	0	-	NA	NA	NA	ipaH+	SF1-5	3b	204	544	457	4301192	aadA1	-	blaTEM-1	-	-	blaOXA-1	catA1	-	-	mph(A),erm(B)	-	-	-	-	-	tet(B)	-
ERR5919309	Validation Data	Yassine 2022 Nat Commun	2019	1.2.2.5.11	strong	1	France	Europe	Western Europe	Europe	245	0	-	NA	NA	NA	ipaH+	SF1-5	1b	192	237	335	3973190	aadA1	-	-	-	-	-	-	-	-	-	-	-	-	sat2	-	-	dfrA1
ERR5919310	Validation Data	Yassine 2022 Nat Commun	2019	3.2.1.5.3	strong	3	France	Europe	Western Europe	Europe	6200	0	-	NA	NA	NA	ipaH+	Shigella spp.	NA	192	192	446	4208780	aph(6)-Id,aph(3'')-Ib,aadA1	-	-	-	-	blaOXA-1	catA1	-	-	-	-	-	-	sat2	sul2	tet(B)	dfrA1
ERR5919315	Validation Data	Yassine 2022 Nat Commun	2019	2.3.5	strong	2	France	Europe	Western Europe	Europe	245	0	-	NA	NA	NA	ipaH+	SF1-5	3b	204	544	342	3986917	aadA1	-	-	-	-	blaOXA-1	catA1	-	-	erm(B),mph(A)	-	-	-	-	-	tet(B)	-
ERR5919316	Validation Data	Yassine 2022 Nat Commun	2019	3.2.1.5.3	strong	3	France	Europe	Western Europe	Europe	245	0	-	NA	NA	NA	ipaH+	SF1-5	2a	192	192	468	4427197	aph(6)-Id,aph(3'')-Ib,aadA1	-	-	-	-	blaOXA-1	catA1	-	-	-	-	-	-	sat2	sul2	tet(B)	dfrA14,dfrA1
ERR5919317	Validation Data	Yassine 2022 Nat Commun	2019	3.2.1.3.1	strong	3	Africa_continent	No Region Data	No Country Data	Africa	245	0	-	NA	NA	NA	ipaH+	SF1-5	Y	192	192	475	4282794	aadA1,aph(3'')-Ib,aph(6)-Id	-	-	-	-	blaOXA-1	catA1	-	-	-	-	-	-	-	sul2	tet(B)	dfrA14
ERR5919318	Validation Data	Yassine 2022 Nat Commun	2019	1.2.2.5.11	strong	1	France	Europe	Western Europe	Europe	245	0	-	NA	NA	NA	ipaH+	SF1-5	1b	192	237	454	4241945	aadA1	-	-	-	-	-	-	-	-	-	-	-	-	sat2	-	tet(B)	dfrA1
ERR5919319	Validation Data	Yassine 2022 Nat Commun	2019	3.2.1.5.5.1	strong	3	Germany	Europe	Western Europe	Europe	245	3	-	gyrA_87N	gyrA_83L	parC_80I	ipaH+	SF1-5	2a	192	192	510	4405074	aadA2,aadA1	-	-	-	-	blaOXA-1	catA1	-	-	mph(A)	-	-	-	sat2	sul1	tet(A),tet(B)	dfrA12,dfrA1
ERR5919322	Validation Data	Yassine 2022 Nat Commun	2019	1.2.2.5.3	strong	1	France	Europe	Western Europe	Europe	245	0	-	NA	NA	NA	ipaH+	SF1-5	Y	192	237	520	4283990	aph(3'')-Ib,aph(6)-Id	-	blaTEM-1	-	-	-	-	-	-	-	-	qnrS1	-	-	sul2	tet(A),tet(B)	dfrA14
ERR5919324	Validation Data	Yassine 2022 Nat Commun	2019	1.2.2.5	strong	1	France	Europe	Western Europe	Europe	245	0	-	NA	NA	NA	ipaH+	SF1-5	1a	192	237	481	4310612	aadA1	-	-	-	-	blaOXA-1	catA1	-	-	-	-	-	-	-	-	tet(B)	-
ERR5919328	Validation Data	Yassine 2022 Nat Commun	2019	3.2.1.5.3	strong	3	France	Europe	Western Europe	Europe	6200	0	-	NA	NA	NA	ipaH+	SF1-5	2a	192	192	465	4324622	aph(6)-Id,aph(3'')-Ib,aadA1	-	-	-	-	blaOXA-1	catA1	-	-	-	-	-	-	sat2	sul2	tet(B)	dfrA1
ERR5919329	Validation Data	Yassine 2022 Nat Commun	2019	3.2.1.5.3	strong	3	France	Europe	Western Europe	Europe	6200	0	-	NA	NA	NA	ipaH+	SF1-5	Y	192	192	468	4310804	aph(6)-Id,aph(3'')-Ib,aadA1	-	-	-	-	blaOXA-1	catA1	-	-	-	-	-	-	sat2	sul2	tet(B)	dfrA1
ERR5919331	Validation Data	Yassine 2022 Nat Commun	2019	3.2.1.5.3	strong	3	France	Europe	Western Europe	Europe	245	0	-	NA	NA	NA	ipaH+	SF1-5	Y	192	192	482	4417918	aph(3'')-Ib,aph(6)-Id,aadA1	-	-	-	-	blaOXA-1	catA1	-	-	-	-	-	-	sat2	sul2	tet(B)	dfrA14,dfrA1
ERR5919332	Validation Data	Yassine 2022 Nat Commun	2019	2.3.5	strong	2	Spain	Europe	Southern Europe	Europe	245	0	-	NA	NA	NA	ipaH+	SF1-5	3b	204	544	438	4239162	aadA1	-	-	-	-	blaOXA-1	catA1	-	-	mph(A)	-	-	-	-	-	tet(B)	-
ERR5919333	Validation Data	Yassine 2022 Nat Commun	2019	2.3.5	strong	2	France	Europe	Western Europe	Europe	245	0	-	NA	NA	NA	ipaH+	SF1-5	3a	204	544	456	4298733	aadA1	-	-	-	-	blaOXA-1	catA1	-	-	erm(B),mph(A)	-	-	-	-	-	tet(B)	-
ERR5919337	Validation Data	Yassine 2022 Nat Commun	2019	3.2.1.5.3	strong	3	France	Europe	Western Europe	Europe	245	0	-	NA	NA	NA	ipaH+	Shigella spp.	NA	192	192	464	4237386	aadA1	-	-	-	-	blaOXA-1	catA1	-	-	-	-	-	-	sat2	-	tet(B)	dfrA1
ERR5919340	Validation Data	Yassine 2022 Nat Commun	2019	3.2.1.5.5.1	strong	3	France	Europe	Western Europe	Europe	245	3	-	gyrA_87N	gyrA_83L	parC_80I	ipaH+	SF1-5	2a	192	192	488	4382741	aadA1	-	-	-	-	blaOXA-1	catA1	-	-	-	-	-	-	sat2	-	tet(B)	dfrA1
ERR5919342	Validation Data	Yassine 2022 Nat Commun	2019	3.2.1.5.5.1	strong	3	Argentina	Americas	Latin America and the Caribbean	Americas	245	3	-	gyrA_87N	gyrA_83L	parC_80I	ipaH+	SF1-5	Y	192	192	464	4349405	aadA1	-	-	-	-	blaOXA-1	catA1	-	-	-	-	-	-	sat2	-	tet(B)	dfrA1
ERR5919343	Validation Data	Yassine 2022 Nat Commun	2019	2.3.4	strong	2	France	Europe	Western Europe	Europe	245	0	-	NA	NA	NA	ipaH+	Shigella spp.	NA	204	544	494	4329802	aadA1	-	-	-	-	blaOXA-1	catA1	-	-	erm(B),mph(A)	-	qnrS13	-	-	sul1	tet(B)	dfrA5
ERR5919345	Validation Data	Yassine 2022 Nat Commun	2019	3.2.1.3.1	strong	3	France	Europe	Western Europe	Europe	245	0	-	NA	NA	NA	ipaH+	SF1-5	2a	192	192	493	4383472	aadA1	-	-	-	-	blaOXA-1	catA1	-	-	-	-	-	-	-	-	tet(B)	-
ERR5919346	Validation Data	Yassine 2022 Nat Commun	2019	3.2.1.5.3	strong	3	France	Europe	Western Europe	Europe	6200	0	-	NA	NA	NA	ipaH+	SF1-5	2a	192	192	465	4403942	aph(6)-Id,aph(3'')-Ib,aadA1	-	-	-	-	blaOXA-1	catA1	-	-	-	-	-	-	sat2	sul2	tet(B)	dfrA1
ERR5919347	Validation Data	Yassine 2022 Nat Commun	2019	3.2.1.5.3	strong	3	France	Europe	Western Europe	Europe	245	0	-	NA	NA	NA	ipaH+	SF1-5	Y	192	192	464	4331041	aadA1	-	-	-	-	blaOXA-1	catA1	-	-	-	-	-	-	sat2	-	tet(B)	dfrA1
ERR5919348	Validation Data	Yassine 2022 Nat Commun	2019	1.2.2.5.11	strong	1	France	Europe	Western Europe	Europe	245	0	-	NA	NA	NA	ipaH+	SF1-5	3b atypical (oac1b)	192	237	459	4247412	aadA1	-	-	-	-	-	-	-	-	-	-	-	-	sat2	-	tet(B)	dfrA1
ERR5919349	Validation Data	Yassine 2022 Nat Commun	2019	1.2.2.5.1	strong	1	France	Europe	Western Europe	Europe	245	0	-	NA	NA	NA	ipaH+	SF1-5	1b	192	237	485	4294911	NA	NA	NA	NA	NA	NA	NA	NA	NA	NA	NA	NA	NA	NA	NA	NA	NA
ERR5919350	Validation Data	Yassine 2022 Nat Commun	2019	3.2.1.3.1	strong	3	Poland	Europe	Eastern Europe	Europe	245	0	-	NA	NA	NA	ipaH+	Shigella spp.	NA	192	192	523	4296210	aadA1	-	-	-	-	blaOXA-1	catA1	-	-	erm(B)	-	-	-	-	-	tet(B)	-
ERR5919351	Validation Data	Yassine 2022 Nat Commun	2019	3.2.1.3.1	strong	3	France	Europe	Western Europe	Europe	245	0	-	NA	NA	NA	ipaH+	Shigella spp.	NA	192	192	549	4260237	aadA1	-	-	-	-	blaOXA-1	catA1	-	-	-	-	-	-	-	-	-	-
ERR5919352	Validation Data	Yassine 2022 Nat Commun	2019	2.3.5	strong	2	France	Europe	Western Europe	Europe	245	0	-	NA	NA	NA	ipaH+	SF1-5	3a	204	544	446	4263254	aadA1	-	-	-	-	blaOXA-1	catA1	-	-	mph(A)	-	-	-	-	-	tet(B)	-
ERR5919353	Validation Data	Yassine 2022 Nat Commun	2019	2.3.5	strong	2	France	Europe	Western Europe	Europe	245	0	-	NA	NA	NA	ipaH+	SF1-5	3a	204	544	437	4260990	aadA1	-	-	-	-	blaOXA-1	catA1	-	-	mph(A)	-	-	-	-	-	tet(B)	-
ERR5919355	Validation Data	Yassine 2022 Nat Commun	2019	1.2.2.5.11	strong	1	France	Europe	Western Europe	Europe	245	0	-	NA	NA	NA	ipaH+	SF1-5	1b	192	237	447	4299893	aadA1	-	-	-	-	-	-	-	-	-	-	-	-	sat2	-	tet(B)	dfrA1
ERR5919356	Validation Data	Yassine 2022 Nat Commun	2019	2.3.5	strong	2	France	Europe	Western Europe	Europe	245	0	-	NA	NA	NA	ipaH+	Shigella spp.	NA	204	544	487	4183192	aadA1	-	-	-	-	blaOXA-1	catA1	-	-	erm(B),mph(A)	-	-	-	-	-	tet(B)	-
ERR5919357	Validation Data	Yassine 2022 Nat Commun	2019	3.2.1.3	strong	3	Benin	Africa	Sub-Saharan Africa	Africa	245	0	-	NA	NA	NA	ipaH+	SF1-5	2a	192	192	495	4338971	aph(3'')-Ib,aph(6)-Id	-	blaTEM-1	-	-	-	-	-	-	-	-	qnrS1	-	-	sul2	tet(A)	dfrA14
ERR5919358	Validation Data	Yassine 2022 Nat Commun	2019	3.2.1.3.1	strong	3	France	Europe	Western Europe	Europe	245	0	-	NA	NA	NA	ipaH+	SF1-5	Y	192	192	495	4317393	aadA1,aph(6)-Id,aph(3'')-Ib	-	-	-	-	blaOXA-1	catA1	-	-	-	-	-	-	-	sul2	tet(B)	dfrA14
ERR5919359	Validation Data	Yassine 2022 Nat Commun	2019	1.2.2.5.3	strong	1	France	Europe	Western Europe	Europe	245	0	-	NA	NA	NA	ipaH+	SF1-5	1b	192	237	415	4098352	aph(3'')-Ib,aph(6)-Id	-	-	-	-	-	-	-	-	-	-	-	-	-	sul2	-	dfrA14
ERR5919360	Validation Data	Yassine 2022 Nat Commun	2019	3.2.1.3.1	strong	3	France	Europe	Western Europe	Europe	245	0	-	NA	NA	NA	ipaH+	Shigella spp.	NA	192	192	498	4332070	aadA1,aph(6)-Id,aph(3'')-Ib	-	-	-	-	blaOXA-1	catA1	-	-	-	-	-	-	-	sul2	tet(A)	-
ERR5919363	Validation Data	Yassine 2022 Nat Commun	2019	2.3.5	strong	2	France	Europe	Western Europe	Europe	245	0	-	NA	NA	NA	ipaH+	SF1-5	3a	204	544	476	4299774	aadA1	-	-	-	-	blaOXA-1	catA1	-	-	mph(A)	-	-	-	-	-	tet(B)	-
ERR5919364	Validation Data	Yassine 2022 Nat Commun	2019	3.2.1.3.1	strong	3	France	Europe	Western Europe	Europe	245	0	-	NA	NA	NA	ipaH+	Shigella spp.	NA	192	192	502	4318241	aadA1	-	-	-	-	blaOXA-1	catA1	-	-	-	-	-	-	-	-	tet(B)	-
ERR5919365	Validation Data	Yassine 2022 Nat Commun	2019	3.2.1.3.1	strong	3	France	Europe	Western Europe	Europe	245	0	-	NA	NA	NA	ipaH+	SF1-5	2a	192	192	483	4319599	aadA1	-	blaTEM-1	-	-	blaOXA-1	catA1	-	-	-	-	-	-	-	-	tet(B)	-
ERR5919366	Validation Data	Yassine 2022 Nat Commun	2019	3.2.1.3.1	strong	3	France	Europe	Western Europe	Europe	245	0	-	NA	NA	NA	ipaH+	SF1-5	2a	192	192	498	4348769	aadA1	-	-	-	-	blaOXA-1	catA1	-	-	-	-	-	-	-	-	tet(B)	-
ERR5919369	Validation Data	Yassine 2022 Nat Commun	2019	3.2.1.3	strong	3	France	Europe	Western Europe	Europe	245	0	-	NA	NA	NA	ipaH+	SF1-5	2a	192	192	480	4323303	aph(6)-Id,aph(3'')-Ib	-	blaTEM-1	-	-	-	-	-	-	-	-	qnrS1	-	-	sul2	tet(A)	dfrA14
ERR5919371	Validation Data	Yassine 2022 Nat Commun	2019	3.2.1.4	strong	3	France	Europe	Western Europe	Europe	245	0	-	NA	NA	NA	ipaH+	SF1-5	Y	192	192	484	4405189	aph(3'')-Ib,aph(6)-Id	-	-	-	-	-	-	-	-	-	-	-	-	-	sul2	-	dfrA14
ERR5919372	Validation Data	Yassine 2022 Nat Commun	2019	2.3.5	strong	2	France	Europe	Western Europe	Europe	245	0	-	NA	NA	NA	ipaH+	SF1-5	3b	204	544	475	4305255	aadA1	-	-	-	-	blaOXA-1	catA1	-	-	mph(A)	-	-	-	-	-	tet(B)	-
ERR5919374	Validation Data	Yassine 2022 Nat Commun	2019	2.3.5	strong	2	France	Europe	Western Europe	Europe	245	0	-	NA	NA	NA	ipaH+	SF1-5	3b	204	544	450	4338548	aadA1	-	-	-	-	blaOXA-1	catA1	-	-	erm(B),mph(A)	-	-	-	-	-	tet(B)	-
ERR5919376	Validation Data	Yassine 2022 Nat Commun	2019	2.3.4	strong	2	France	Europe	Western Europe	Europe	245	0	-	NA	NA	NA	ipaH+	SF1-5	3a	204	544	465	4390527	aadA1	-	-	-	-	blaOXA-1	catA1	-	-	erm(B),mph(A)	-	qnrS13	-	-	sul1	tet(B)	dfrA5
ERR5919377	Validation Data	Yassine 2022 Nat Commun	2019	3.2.1.3.1	strong	3	France	Europe	Western Europe	Europe	245	0	-	NA	NA	NA	ipaH+	SF1-5	Y	192	192	521	4370911	aadA1	-	-	-	-	blaOXA-1	catA1	-	-	-	-	-	-	-	-	tet(B)	-
ERR5919378	Validation Data	Yassine 2022 Nat Commun	2019	3.2.1.3	strong	3	France	Europe	Western Europe	Europe	245	0	-	NA	NA	NA	ipaH+	SF1-5	2a	192	192	456	4381802	aph(3'')-Ib,aph(6)-Id	-	blaTEM-1	-	-	-	-	-	-	-	-	qnrS1	-	-	sul2	tet(A)	dfrA14
ERR5919380	Validation Data	Yassine 2022 Nat Commun	2019	3.2.1.5.5.1	strong	3	France	Europe	Western Europe	Europe	245	3	-	gyrA_87N	gyrA_83L	parC_80I	ipaH+	SF1-5	2a	192	192	479	4349398	aadA1	-	-	-	-	blaOXA-1	catA1	-	-	-	-	-	-	sat2	-	tet(B)	dfrA1
ERR5919382	Validation Data	Yassine 2022 Nat Commun	2019	3.2.1.5.3	strong	3	France	Europe	Western Europe	Europe	245	0	-	NA	NA	NA	ipaH+	SF1-5	Y	192	192	473	4300806	aadA1	-	-	-	-	blaOXA-1	catA1	-	-	-	-	-	-	sat2	-	tet(B)	dfrA1
ERR5919383	Validation Data	Yassine 2022 Nat Commun	2019	3.2.1.5.3	strong	3	France	Europe	Western Europe	Europe	245	0	-	NA	NA	NA	ipaH+	SF1-5	Y	192	192	474	4330917	aadA1	-	-	-	-	blaOXA-1	catA1	-	-	-	-	-	-	sat2	-	tet(B)	dfrA1
ERR5919384	Validation Data	Yassine 2022 Nat Commun	2019	3.2.1.5.3	strong	3	France	Europe	Western Europe	Europe	245	0	-	NA	NA	NA	ipaH+	SF1-5	Y	192	192	463	4346762	aadA1,aph(6)-Id,aph(3'')-Ib	-	-	-	-	blaOXA-1	catA1	-	-	-	-	-	-	sat2	sul2	tet(B)	dfrA1
ERR5919385	Validation Data	Yassine 2022 Nat Commun	2019	3.2.1.5.3	strong	3	France	Europe	Western Europe	Europe	245	0	-	NA	NA	NA	ipaH+	SF1-5	2a	192	192	472	4345395	aadA1,aph(3'')-Ib,aph(6)-Id	-	-	-	-	blaOXA-1	catA1	-	-	-	-	-	-	sat2	sul2	tet(B)	dfrA1
ERR5919388	Validation Data	Yassine 2022 Nat Commun	2019	2.3.5	strong	2	France	Europe	Western Europe	Europe	245	0	-	NA	NA	NA	ipaH+	SF1-5	3b	204	544	464	4306871	aadA1	-	-	-	-	blaOXA-1	catA1	-	-	mph(A)	-	-	-	-	-	tet(B)	-
ERR5919390	Validation Data	Yassine 2022 Nat Commun	2019	3.2.1.5.5.1	strong	3	France	Europe	Western Europe	Europe	245	3	-	gyrA_87N	gyrA_83L	parC_80I	ipaH+	SF1-5	2a	192	192	462	4341479	aadA1	-	-	-	-	blaOXA-1	catA1	-	-	-	-	-	-	sat2	-	tet(B)	dfrA1
ERR5919391	Validation Data	Yassine 2022 Nat Commun	2019	2.3.5	strong	2	Spain	Europe	Southern Europe	Europe	245	0	-	NA	NA	NA	ipaH+	SF1-5	3a	204	544	449	4333904	aadA1	-	-	-	-	blaOXA-1	catA1	-	-	mph(A)	-	-	-	-	-	tet(B)	-
ERR5919393	Validation Data	Yassine 2022 Nat Commun	2019	2.3.5	strong	2	France	Europe	Western Europe	Europe	245	0	-	NA	NA	NA	ipaH+	SF1-5	3a	204	544	459	4318144	aadA1	-	-	-	-	blaOXA-1	catA1	-	-	erm(B),mph(A)	-	-	-	-	-	tet(B)	-
ERR5919394	Validation Data	Yassine 2022 Nat Commun	2019	3.2.1.5.3	strong	3	Peru	Americas	Latin America and the Caribbean	Americas	6200	0	-	NA	NA	NA	ipaH+	SF1-5	2a	192	192	449	4334411	aadA1	-	-	-	-	blaOXA-1	catA1	-	-	-	-	-	-	sat2	-	tet(B)	dfrA1
ERR5919395	Validation Data	Yassine 2022 Nat Commun	2019	1.2.2.5.12	strong	1	France	Europe	Western Europe	Europe	245	0	-	NA	NA	NA	ipaH+	SF1-5	1b	192	237	475	4327089	aph(6)-Id,aph(3'')-Ib,aadA1	-	-	-	-	blaOXA-1	catA1	-	-	-	-	-	-	sat2	sul2	tet(B)	dfrA1
ERR5919396	Validation Data	Yassine 2022 Nat Commun	2019	2.3.5	strong	2	France	Europe	Western Europe	Europe	245	0	-	NA	NA	NA	ipaH+	SF1-5	3b	204	544	473	4281962	aadA1	-	-	-	-	blaOXA-1	catA1	-	-	erm(B),mph(A)	-	-	-	-	-	tet(B)	-
ERR5919397	Validation Data	Yassine 2022 Nat Commun	2019	3.2.1.5.5.1	strong	3	France	Europe	Western Europe	Europe	245	3	-	gyrA_87N	gyrA_83L	parC_80I	ipaH+	SF1-5	2a	192	192	468	4364297	aadA1	-	-	-	-	blaOXA-1	catA1	-	-	-	-	-	-	sat2	-	tet(B)	dfrA1
ERR5919399	Validation Data	Yassine 2022 Nat Commun	2019	1.2.2.5.12	strong	1	France	Europe	Western Europe	Europe	245	0	-	NA	NA	NA	ipaH+	SF1-5	1b	192	237	417	4185889	aadA1	-	-	-	-	blaOXA-1	catA1	-	-	-	-	-	-	sat2	-	tet(B)	dfrA1
ERR5919401	Validation Data	Yassine 2022 Nat Commun	2019	1.2.2.5.12	strong	1	France	Europe	Western Europe	Europe	245	0	-	NA	NA	NA	ipaH+	SF1-5	1b	192	237	455	4262055	aadA1	-	-	-	-	blaOXA-1	catA1	-	-	-	-	-	-	sat2	-	tet(B)	dfrA1
ERR5919402	Validation Data	Yassine 2022 Nat Commun	2019	1.2.2.5.4	strong	1	France	Europe	Western Europe	Europe	245	0	-	NA	NA	NA	ipaH+	SF1-5	1b	192	237	469	4290076	aadA1,aph(3'')-Ib,aph(6)-Id	-	-	-	-	blaOXA-1	catA1	-	-	-	-	-	-	-	sul2	tet(B)	dfrA14
ERR5919404	Validation Data	Yassine 2022 Nat Commun	2019	1.2.2.5.6	strong	1	France	Europe	Western Europe	Europe	245	0	-	NA	NA	NA	ipaH+	SF1-5	1c(7a)	192	237	493	4345592	aadA5	-	blaTEM-40	-	-	-	-	-	-	mph(A)	-	-	-	-	sul1	tet(B)	dfrA17
ERR5919406	Validation Data	Yassine 2022 Nat Commun	2019	3.2.1.5.3	strong	3	France	Europe	Western Europe	Europe	245	0	-	NA	NA	NA	ipaH+	SF1-5	2a	192	192	468	4339237	aadA1	-	-	-	-	blaOXA-1	catA1	-	-	-	-	-	-	sat2	-	tet(B)	dfrA1
ERR5919408	Validation Data	Yassine 2022 Nat Commun	2019	3.2.1.5.3	strong	3	France	Europe	Western Europe	Europe	245	0	-	NA	NA	NA	ipaH+	SF1-5	Y	192	192	475	4297757	aadA1	-	-	-	-	blaOXA-1	catA1	-	-	-	-	-	-	sat2	-	tet(B)	dfrA1
ERR5919409	Validation Data	Yassine 2022 Nat Commun	2019	3.2.1.5.3	strong	3	France	Europe	Western Europe	Europe	6200	0	-	NA	NA	NA	ipaH+	SF1-5	Y	192	192	463	4337843	aph(6)-Id,aph(3'')-Ib,aadA1	-	-	-	-	blaOXA-1	catA1	-	-	-	-	-	-	sat2	sul2	tet(B)	dfrA1
ERR5919410	Validation Data	Yassine 2022 Nat Commun	2019	3.2.1.5.3	strong	3	France	Europe	Western Europe	Europe	245	0	-	NA	NA	NA	ipaH+	SF1-5	Y	192	192	460	4319738	aadA1	-	-	-	-	blaOXA-1	catA1	-	-	-	-	-	-	sat2	-	tet(B)	dfrA1
ERR5919411	Validation Data	Yassine 2022 Nat Commun	2019	1.2.2.5.11	strong	1	France	Europe	Western Europe	Europe	245	0	-	NA	NA	NA	ipaH+	SF1-5	1b	192	237	464	4270056	aadA1	-	-	-	-	-	-	-	-	-	-	-	-	sat2	-	tet(B)	dfrA1
ERR5919412	Validation Data	Yassine 2022 Nat Commun	2019	3.2.1.5.3	strong	3	France	Europe	Western Europe	Europe	245	0	-	NA	NA	NA	ipaH+	SF1-5	2a	192	192	453	4344853	aadA1	-	-	-	-	blaOXA-1	catA1	-	-	-	-	-	-	sat2	-	tet(B)	dfrA1
ERR5919414	Validation Data	Yassine 2022 Nat Commun	2019	3.2.1.3	strong	3	United Republic of Tanzania	Africa	Sub-Saharan Africa	Africa	245	0	-	NA	NA	NA	ipaH+	SF1-5	2a	192	192	474	4367329	aadA1	-	-	-	-	blaOXA-1	catA1	-	-	-	-	-	-	-	-	tet(B)	-
ERR5919415	Validation Data	Yassine 2022 Nat Commun	2019	3.2.1.3.1	strong	3	France	Europe	Western Europe	Europe	245	0	-	NA	NA	NA	ipaH+	SF1-5	2a	192	192	502	4473922	aadA5,aadA1	-	blaTEM-1	-	-	blaOXA-1	catA1	-	-	mph(A),erm(B)	-	-	-	-	sul1	tet(B)	dfrA17
ERR5951451	Validation Data	Yassine 2022 Nat Commun	2017	1.2.2.5.6	strong	1	France	Europe	Western Europe	Europe	245	0	-	NA	NA	NA	ipaH+	SF1-5	1c(7a)	192	237	479	4386099	aph(6)-Id,aph(3'')-Ib	-	blaTEM-1	-	-	-	-	-	-	-	-	qnrS1	-	-	sul2	tet(B)	dfrA14
ERR5951452	Validation Data	Yassine 2022 Nat Commun	2017	3.2.1.5	strong	3	France	Europe	Western Europe	Europe	245	0	-	NA	NA	NA	ipaH+	SF1-5	2a	192	192	456	4387313	aadA1	-	-	-	-	blaOXA-1	catA1	-	-	-	-	-	-	sat2	-	tet(B)	dfrA1
ERR5951453	Validation Data	Yassine 2022 Nat Commun	2017	1.2.2.5.11	strong	1	France	Europe	Western Europe	Europe	245	0	-	NA	NA	NA	ipaH+	SF1-5	1b	192	237	383	4316807	aadA1,aph(6)-Id,aph(3'')-Ib	-	-	-	-	-	-	-	-	-	-	-	-	sat2	sul1,sul2	-	dfrA5,dfrA1
ERR5951454	Validation Data	Yassine 2022 Nat Commun	2017	3.2.1.5.3	strong	3	France	Europe	Western Europe	Europe	245	0	-	NA	NA	NA	ipaH+	SF1-5	2a	192	192	466	4369150	aadA1	-	-	-	-	blaOXA-1	catA1	-	-	-	-	-	-	sat2	-	tet(B)	dfrA1
ERR5951455	Validation Data	Yassine 2022 Nat Commun	2017	3.2.1.5.3	strong	3	France	Europe	Western Europe	Europe	245	0	-	NA	NA	NA	ipaH+	SF1-5	2a	192	192	464	4367530	aadA1	-	-	-	-	blaOXA-1	catA1	-	-	-	-	-	-	sat2	-	tet(B)	dfrA1
ERR5951457	Validation Data	Yassine 2022 Nat Commun	2017	3.2.1.5.5.1	strong	3	France	Europe	Western Europe	Europe	245	3	-	gyrA_87N	gyrA_83L	parC_80I	ipaH+	SF1-5	2a	192	192	464	4391408	aph(3'')-Ib,aph(6)-Id,aadA1	-	-	-	-	blaOXA-1	catA1	-	-	-	-	-	-	sat2	sul2	tet(B)	dfrA1
ERR5951458	Validation Data	Yassine 2022 Nat Commun	2017	2.3.8.3	strong	2	Mali	Africa	Sub-Saharan Africa	Africa	245	0	-	NA	NA	NA	ipaH+	SF1-5	3a	204	544	456	4312802	aadA1	-	-	-	-	blaOXA-1	catA1	-	-	-	-	-	-	-	-	tet(B)	-
ERR5951459	Validation Data	Yassine 2022 Nat Commun	2017	3.2.1.5.3	strong	3	France	Europe	Western Europe	Europe	245	0	-	NA	NA	NA	ipaH+	SF1-5	2a	192	192	461	4366155	aadA1	-	-	-	-	blaOXA-1	catA1	-	-	-	-	-	-	sat2	-	tet(B)	dfrA1
ERR5951460	Validation Data	Yassine 2022 Nat Commun	2017	3.2.1.5.3	strong	3	France	Europe	Western Europe	Europe	245	0	-	NA	NA	NA	ipaH+	SF1-5	2a	192	192	458	4344790	aadA1	-	-	-	-	blaOXA-1	catA1	-	-	-	-	-	-	sat2	-	tet(B)	dfrA1
ERR5951462	Validation Data	Yassine 2022 Nat Commun	2017	1.2.2.5.6	strong	1	France	Europe	Western Europe	Europe	245	0	-	NA	NA	NA	ipaH+	SF1-5	1c(7a)	192	237	348	4218054	aadA5	-	blaTEM-40	-	-	-	-	-	-	mph(A)	-	-	-	-	sul1	tet(B)	dfrA17
ERR5951463	Validation Data	Yassine 2022 Nat Commun	2017	2.3.5	strong	2	France	Europe	Western Europe	Europe	245	0	-	NA	NA	NA	ipaH+	Shigella spp.	NA	204	544	453	4217224	aadA1	-	-	-	-	blaOXA-1	catA1	-	-	mph(A),erm(B)	-	-	-	-	-	tet(B)	-
ERR5951464	Validation Data	Yassine 2022 Nat Commun	2017	1.2.2.5.4	strong	1	Cameroon	Africa	Sub-Saharan Africa	Africa	245	0	-	NA	NA	NA	ipaH+	SF1-5	1b	192	237	448	4278526	aadA1	-	-	-	-	blaOXA-1	catA1	-	-	-	-	-	-	-	-	tet(B)	-
ERR5951465	Validation Data	Yassine 2022 Nat Commun	2019	1.1.6.4	strong	1	France	Europe	Western Europe	Europe	8878	0	-	NA	NA	NA	ipaH+	SF1-5	4av	192	327	470	4376226	aph(6)-Id,aph(3'')-Ib	-	blaTEM-1	-	-	-	-	-	-	-	-	-	-	-	sul2	tet(A)	dfrA14
ERR5951467	Validation Data	Yassine 2022 Nat Commun	2019	1.2.2.5.4	strong	1	Africa_continent	No Region Data	No Country Data	Africa	7384	0	-	NA	NA	NA	ipaH+	SF1-5	1b	192	237	397	4203472	aadA1	-	-	-	-	blaOXA-1	catA1	-	-	-	-	-	-	-	-	tet(B)	-
ERR5951468	Validation Data	Yassine 2022 Nat Commun	2019	1.2.2.5.1	strong	1	Cabo Verde	Africa	Sub-Saharan Africa	Africa	245	0	-	NA	NA	NA	ipaH+	SF1-5	1b	192	237	484	4315395	NA	NA	NA	NA	NA	NA	NA	NA	NA	NA	NA	NA	NA	NA	NA	NA	NA
ERR5951470	Validation Data	Yassine 2022 Nat Commun	2019	3.2.1.3	strong	3	C√¥te d‚ÄôIvoire	Africa	Sub-Saharan Africa	Africa	245	0	-	NA	NA	NA	ipaH+	SF1-5	2a	192	192	449	4367471	aph(3'')-Ib,aph(6)-Id	-	blaTEM-1	-	-	-	-	-	-	-	-	qnrS1	-	-	sul2	tet(A)	dfrA14
ERR5951474	Validation Data	Yassine 2022 Nat Commun	2019	3.2.1.3	strong	3	Algeria	Africa	Northern Africa	Africa	245	0	-	NA	NA	NA	ipaH+	SF1-5	Y	192	192	488	4205649	NA	NA	NA	NA	NA	NA	NA	NA	NA	NA	NA	NA	NA	NA	NA	NA	NA
ERR5951475	Validation Data	Yassine 2022 Nat Commun	2019	2.3.5	strong	2	Estonia	Europe	Northern Europe	Europe	245	0	-	NA	NA	NA	ipaH+	SF1-5	3a	204	544	469	4259515	aadA1	-	-	-	-	blaOXA-1	catA1	-	-	erm(B),mph(A)	-	-	-	-	-	tet(B)	-
ERR5951476	Validation Data	Yassine 2022 Nat Commun	2019	3.2.1.3.1	strong	3	France	Europe	Western Europe	Europe	245	0	-	NA	NA	NA	ipaH+	SF1-5	2a	192	192	492	4374937	aadA1	-	-	-	-	blaOXA-1	catA1	-	-	-	-	-	-	-	-	tet(B)	-
ERR5951477	Validation Data	Yassine 2022 Nat Commun	2019	2.3.4	strong	2	Mexico	Americas	Latin America and the Caribbean	Americas	245	0	-	NA	NA	NA	ipaH+	SF1-5	3a	204	544	473	4291749	aadA1	-	-	-	-	blaOXA-1	catA1	-	-	-	-	-	-	-	-	tet(B)	-
ERR5951480	Validation Data	Yassine 2022 Nat Commun	2019	2.3.5	strong	2	France	Europe	Western Europe	Europe	245	0	-	NA	NA	NA	ipaH+	SF1-5	3b	204	544	452	4280805	aadA1	-	-	-	-	blaOXA-1	catA1	-	-	mph(A)	-	-	-	-	-	tet(B)	-
ERR5951481	Validation Data	Yassine 2022 Nat Commun	2019	1.2.2.5.6	strong	1	France	Europe	Western Europe	Europe	245	0	-	NA	NA	NA	ipaH+	SF1-5	1c(7a)	192	237	410	4229358	aph(6)-Id,aph(3'')-Ib	-	blaTEM-1	-	-	-	-	-	-	-	-	qnrS1	-	-	sul2	tet(B)	dfrA14
ERR5951483	Validation Data	Yassine 2022 Nat Commun	2019	1.2.2.5.1	strong	1	South Africa	Africa	Sub-Saharan Africa	Africa	245	0	-	NA	NA	NA	ipaH+	SF1-5	1b	192	237	469	4299708	NA	NA	NA	NA	NA	NA	NA	NA	NA	NA	NA	NA	NA	NA	NA	NA	NA
ERR5951484	Validation Data	Yassine 2022 Nat Commun	2019	3.2.1.4	strong	3	France	Europe	Western Europe	Europe	245	0	-	NA	NA	NA	ipaH+	SF1-5	X	192	192	479	4430198	aadA1	-	-	-	-	blaOXA-1	catA1	-	-	-	-	-	-	-	-	tet(B)	-
ERR5951486	Validation Data	Yassine 2022 Nat Commun	2019	2.3.5	strong	2	France	Europe	Western Europe	Europe	245	0	-	NA	NA	NA	ipaH+	SF1-5	3a	204	544	460	4330792	aadA1	-	-	-	-	blaOXA-1	catA1	-	-	erm(B),mph(A)	-	-	-	-	-	tet(B)	-
ERR5951487	Validation Data	Yassine 2022 Nat Commun	2019	3.1.1	strong	3	France	Europe	Western Europe	Europe	5240	0	-	NA	NA	NA	ipaH+	SF1-5	Y	192	192	468	4364079	NA	NA	NA	NA	NA	NA	NA	NA	NA	NA	NA	NA	NA	NA	NA	NA	NA
ERR5951488	Validation Data	Yassine 2022 Nat Commun	2019	2.3.5	strong	2	France	Europe	Western Europe	Europe	245	0	-	NA	NA	NA	ipaH+	SF1-5	3a	204	544	447	4332012	aadA1	-	-	-	-	blaOXA-1	catA1	-	-	mph(A)	-	-	-	-	-	tet(B)	-
ERR5951489	Validation Data	Yassine 2022 Nat Commun	2019	1.2.2.5.12	strong	1	France	Europe	Western Europe	Europe	245	0	-	NA	NA	NA	ipaH+	SF1-5	1b	192	237	457	4314914	aph(6)-Id,aph(3'')-Ib,aadA1	-	-	-	-	blaOXA-1	catA1	-	-	-	-	-	-	sat2	sul2	tet(B)	dfrA1
ERR5951490	Validation Data	Yassine 2022 Nat Commun	2019	2.3.5	strong	2	France	Europe	Western Europe	Europe	245	0	-	NA	NA	NA	ipaH+	SF1-5	3a	204	544	449	4300833	aadA1	-	-	-	-	blaOXA-1	catA1	-	-	-	-	-	-	-	-	tet(B)	-
ERR5951491	Validation Data	Yassine 2022 Nat Commun	2019	2.3.5	strong	2	France	Europe	Western Europe	Europe	245	0	-	NA	NA	NA	ipaH+	SF1-5	3b	204	544	438	4338947	aadA1	-	-	-	-	blaOXA-1	catA1	-	-	erm(B),mph(A)	-	-	-	-	-	tet(B)	-
ERR5951492	Validation Data	Yassine 2022 Nat Commun	2019	1.2.2.5.4	strong	1	France	Europe	Western Europe	Europe	7384	0	-	NA	NA	NA	ipaH+	SF1-5	1b	192	237	468	4261054	aadA1	-	-	-	-	blaOXA-1	catA1	-	-	-	-	-	-	-	-	tet(B)	-
ERR5951493	Validation Data	Yassine 2022 Nat Commun	2019	2.3.3.1	strong	2	France	Europe	Western Europe	Europe	245	0	-	NA	NA	NA	ipaH+	SF1-5	3a	204	544	430	4135763	NA	NA	NA	NA	NA	NA	NA	NA	NA	NA	NA	NA	NA	NA	NA	NA	NA
ERR5951495	Validation Data	Yassine 2022 Nat Commun	2019	1.2.2.5.4	strong	1	France	Europe	Western Europe	Europe	7384	0	-	NA	NA	NA	ipaH+	SF1-5	1b	192	237	416	4264079	aadA1	-	-	-	-	blaOXA-1	catA1	-	-	-	-	-	-	-	-	tet(B)	-
ERR5951496	Validation Data	Yassine 2022 Nat Commun	2019	3.2.1.5.1	strong	3	France	Europe	Western Europe	Europe	245	0	-	NA	NA	NA	ipaH+	SF1-5	X	192	192	455	4329070	aadA1	-	-	-	-	blaOXA-1	catA1	-	-	-	-	-	-	sat2	-	-	dfrA1
ERR5951497	Validation Data	Yassine 2022 Nat Commun	2019	2.3.3.2	strong	2	France	Europe	Western Europe	Europe	245	0	-	NA	NA	NA	ipaH+	SF1-5	3b	204	544	473	4227184	aadA1	-	-	-	-	blaOXA-1	catA1	-	-	-	-	-	-	-	-	tet(B)	-
ERR5951499	Validation Data	Yassine 2022 Nat Commun	2019	3.2.1.5	strong	3	France	Europe	Western Europe	Europe	245	0	-	NA	NA	NA	ipaH+	SF1-5	2a	192	192	461	4339079	aadA1	-	-	-	-	blaOXA-1	catA1	-	-	-	-	-	-	sat2	-	tet(B)	dfrA1
ERR5951500	Validation Data	Yassine 2022 Nat Commun	2019	1.2.2.5.4	strong	1	France	Europe	Western Europe	Europe	7384	0	-	NA	NA	NA	ipaH+	SF1-5	1b	192	237	430	4256508	aadA1	-	-	-	-	blaOXA-1	catA1	-	-	-	-	-	-	-	-	tet(B)	-
ERR5951501	Validation Data	Yassine 2022 Nat Commun	2019	1.2.2.5.4	strong	1	France	Europe	Western Europe	Europe	7384	0	-	NA	NA	NA	ipaH+	SF1-5	1b	192	237	368	4139904	aadA1	-	-	-	-	blaOXA-1	catA1	-	-	-	-	-	-	-	-	tet(B)	-
ERR5951502	Validation Data	Yassine 2022 Nat Commun	2019	1.2.2.5.4	strong	1	France	Europe	Western Europe	Europe	7384	0	-	NA	NA	NA	ipaH+	SF1-5	1b	192	237	393	4170222	aadA1	-	-	-	-	blaOXA-1	catA1	-	-	-	-	-	-	-	-	tet(B)	-
ERR5951503	Validation Data	Yassine 2022 Nat Commun	2019	1.2.2.5.4	strong	1	France	Europe	Western Europe	Europe	7384	0	-	NA	NA	NA	ipaH+	SF1-5	3b atypical (oac1b)	192	237	386	4170732	aadA1	-	-	-	-	blaOXA-1	catA1	-	-	-	-	-	-	-	-	tet(B)	-
ERR5951504	Validation Data	Yassine 2022 Nat Commun	2019	1.2.2.5.4	strong	1	France	Europe	Western Europe	Europe	7384	0	-	NA	NA	NA	ipaH+	SF1-5	1b	192	237	401	4299764	aadA1	-	-	-	-	blaCTX-M-15,blaOXA-1	catA1	-	-	-	-	qnrS1	-	-	-	tet(B)	-
ERR5951505	Validation Data	Yassine 2022 Nat Commun	2019	1.2.2.5.4	strong	1	France	Europe	Western Europe	Europe	7384	0	-	NA	NA	NA	ipaH+	SF1-5	1b	192	237	470	4318288	aadA1	-	-	-	-	blaOXA-1	catA1	-	-	-	-	-	-	-	-	tet(B)	-
ERR5951507	Validation Data	Yassine 2022 Nat Commun	2019	1.2.2.5.4	strong	1	France	Europe	Western Europe	Europe	7384	0	-	NA	NA	NA	ipaH+	SF1-5	1b	192	237	389	4163722	aadA1	-	-	-	-	blaOXA-1	catA1	-	-	-	-	-	-	-	-	tet(B)	-
ERR5951508	Validation Data	Yassine 2022 Nat Commun	2019	1.2.2.5.4	strong	1	France	Europe	Western Europe	Europe	7384	0	-	NA	NA	NA	ipaH+	SF1-5	1b	192	237	397	4190296	aadA1	-	-	-	-	blaOXA-1	catA1	-	-	-	-	-	-	-	-	tet(B)	-
ERR5951509	Validation Data	Yassine 2022 Nat Commun	2019	1.2.2.5.4	strong	1	France	Europe	Western Europe	Europe	7384	0	-	NA	NA	NA	ipaH+	SF1-5	1b	192	237	427	4256316	aadA1	-	-	-	-	blaOXA-1	catA1	-	-	-	-	-	-	-	-	tet(B)	-
ERR5951511	Validation Data	Yassine 2022 Nat Commun	2019	1.2.2.5.4	strong	1	France	Europe	Western Europe	Europe	7384	0	-	NA	NA	NA	ipaH+	SF1-5	1b	192	237	356	4175593	aadA1	-	blaOXA	-	-	-	catA1	-	-	-	-	-	-	-	-	tet(B)	-
ERR5951512	Validation Data	Yassine 2022 Nat Commun	2019	1.2.2.5.4	strong	1	France	Europe	Western Europe	Europe	7384	0	-	NA	NA	NA	ipaH+	Shigella spp.	NA	192	237	374	3982008	aadA1	-	blaOXA	-	-	-	catA1	-	-	-	-	-	-	-	-	tet(B)	-
ERR5951514	Validation Data	Yassine 2022 Nat Commun	2019	1.2.2.5.4	strong	1	France	Europe	Western Europe	Europe	7384	0	-	NA	NA	NA	ipaH+	SF1-5	1b	192	237	443	4205222	aadA1	-	blaOXA	-	-	-	catA1	-	-	-	-	-	-	-	-	tet(B)	-
ERR5951517	Validation Data	Yassine 2022 Nat Commun	2019	1.2.2.5.4	strong	1	France	Europe	Western Europe	Europe	7384	0	-	NA	NA	NA	ipaH+	Shigella spp.	NA	192	237	400	4135550	aadA1	-	blaOXA	-	-	-	catA1	-	-	-	-	-	-	-	-	tet(B)	-
ERR5951518	Validation Data	Yassine 2022 Nat Commun	2019	1.2.2.5.4	strong	1	France	Europe	Western Europe	Europe	7384	0	-	NA	NA	NA	ipaH+	SF1-5	1b	192	237	408	4169174	aadA1	-	-	-	-	blaOXA-1	catA1	-	-	-	-	-	-	-	-	tet(B)	-
ERR5951519	Validation Data	Yassine 2022 Nat Commun	2019	1.2.2.5.4	strong	1	France	Europe	Western Europe	Europe	7384	0	-	NA	NA	NA	ipaH+	Shigella spp.	NA	192	237	404	4165042	aadA1	-	blaOXA	-	-	-	catA1	-	-	-	-	-	-	-	-	tet(B)	-
ERR5951520	Validation Data	Yassine 2022 Nat Commun	2019	1.2.2.5.4	strong	1	France	Europe	Western Europe	Europe	7384	0	-	NA	NA	NA	ipaH+	SF1-5	1b	192	237	377	4188998	aadA1	-	-	-	-	blaOXA-1	catA1	-	-	-	-	-	-	-	-	tet(B)	-
ERR5951521	Validation Data	Yassine 2022 Nat Commun	2019	1.2.2.5.12	strong	1	France	Europe	Western Europe	Europe	245	0	-	NA	NA	NA	ipaH+	SF1-5	1b	192	237	485	4308440	aph(6)-Id,aph(3'')-Ib,aadA1	-	-	-	-	blaOXA-1	catA1	-	-	-	-	-	-	sat2	sul2	tet(B)	dfrA1
ERR5951522	Validation Data	Yassine 2022 Nat Commun	2019	3.2.1.5.3	strong	3	Suriname	Americas	Latin America and the Caribbean	Americas	245	0	-	NA	NA	NA	ipaH+	SF1-5	Y	192	192	439	4287129	aadA1	-	-	-	-	blaOXA-1	catA1	-	-	-	-	-	-	sat2	-	tet(B)	dfrA1
ERR5951523	Validation Data	Yassine 2022 Nat Commun	2019	4.4000000000000004	strong	4	France	Europe	Western Europe	Europe	628	0	-	NA	NA	NA	ipaH+	SF1-5	3a	543	543	408	4421014	NA	NA	NA	NA	NA	NA	NA	NA	NA	NA	NA	NA	NA	NA	NA	NA	NA
ERR5951524	Validation Data	Yassine 2022 Nat Commun	2019	2.3.5	strong	2	France	Europe	Western Europe	Europe	245	0	-	NA	NA	NA	ipaH+	SF1-5	3b	204	544	437	4204663	aadA1	-	-	-	-	blaOXA-1	catA1	-	-	erm(B),mph(A)	-	-	-	-	-	tet(B)	-
ERR5951525	Validation Data	Yassine 2022 Nat Commun	2019	3.2.1.3.1	strong	3	France	Europe	Western Europe	Europe	245	0	-	NA	NA	NA	ipaH+	SF1-5	2a	192	192	518	4438225	aadA1	-	-	-	-	blaOXA-1	catA1	-	-	-	-	-	-	sat2	sul2	tet(B)	dfrA1
ERR5951527	Validation Data	Yassine 2022 Nat Commun	2019	3.2.1.5.3	strong	3	France	Europe	Western Europe	Europe	245	0	-	NA	NA	NA	ipaH+	SF1-5	2a	192	192	462	4340234	aadA1	-	-	-	-	blaOXA-1	catA1	-	-	-	-	-	-	sat2	-	tet(B)	dfrA1
ERR5951528	Validation Data	Yassine 2022 Nat Commun	2019	2.3.5	strong	2	France	Europe	Western Europe	Europe	245	0	-	NA	NA	NA	ipaH+	SF1-5	3b	204	544	450	4306617	aadA1	-	blaTEM-1	-	-	blaOXA-1	catA1	-	-	mph(A),erm(B)	-	-	-	-	-	tet(B)	-
ERR5951529	Validation Data	Yassine 2022 Nat Commun	2019	3.2.1.5.5.1	strong	3	France	Europe	Western Europe	Europe	245	3	-	gyrA_87N	gyrA_83L	parC_80I	ipaH+	SF1-5	2a	192	192	466	4401016	aadA1	-	-	-	-	blaOXA-1	catA1	-	-	-	-	-	-	sat2	-	tet(B)	dfrA1
ERR5951530	Validation Data	Yassine 2022 Nat Commun	2019	3.2.1.3.1	strong	3	France	Europe	Western Europe	Europe	245	0	-	NA	NA	NA	ipaH+	SF1-5	Y	192	192	467	4381634	aadA1	-	-	-	-	blaOXA-1	catA1	-	-	-	-	-	-	-	-	tet(B)	-
ERR5951532	Validation Data	Yassine 2022 Nat Commun	2019	1.2.2.5.4	strong	1	Madagascar	Africa	Sub-Saharan Africa	Africa	245	0	-	NA	NA	NA	ipaH+	SF1-5	1b	192	237	413	4261381	aph(3'')-Ib,aph(6)-Id,aadA1	-	blaTEM-1	-	-	blaOXA-1	catA1	-	-	-	-	qnrS1	-	-	sul2	tet(B),tet(A)	dfrA14
ERR5951534	Validation Data	Yassine 2022 Nat Commun	2019	3.2.1.3.1	strong	3	France	Europe	Western Europe	Europe	245	0	-	NA	NA	NA	ipaH+	SF1-5	2a	192	192	469	4445276	aadA5,aadA1	-	blaTEM-1	-	-	blaOXA-1	catA1	-	-	mph(A)	-	-	-	-	sul1	tet(B)	dfrA17
ERR5951536	Validation Data	Yassine 2022 Nat Commun	2019	2.3.5	strong	2	France	Europe	Western Europe	Europe	245	0	-	NA	NA	NA	ipaH+	Shigella spp.	NA	204	544	467	4295717	aadA1	-	-	-	-	blaOXA-1	catA1	-	-	erm(B),mph(A)	-	-	-	-	-	tet(B)	-
ERR5951537	Validation Data	Yassine 2022 Nat Commun	2019	2.3.5	strong	2	France	Europe	Western Europe	Europe	245	0	-	NA	NA	NA	ipaH+	SF1-5	3a	204	544	455	4312760	aadA1	-	-	-	-	blaOXA-1	catA1	-	-	erm(B),mph(A)	-	-	-	-	-	tet(B)	-
ERR5951541	Validation Data	Yassine 2022 Nat Commun	2019	3.2.1.5.3	strong	3	France	Europe	Western Europe	Europe	245	0	-	NA	NA	NA	ipaH+	SF1-5	2a	192	192	466	4330827	aadA1	-	-	-	-	blaOXA-1	catA1	-	-	-	-	-	-	sat2	-	tet(B)	dfrA1
ERR5951542	Validation Data	Yassine 2022 Nat Commun	2019	3.2.1.3.1	strong	3	France	Europe	Western Europe	Europe	245	0	-	NA	NA	NA	ipaH+	SF1-5	2a	192	192	497	4540546	aadA5,aadA1	-	blaTEM-1	-	-	blaOXA-1	catA1	-	-	mph(A)	-	-	-	-	sul1	tet(B)	-
ERR5951543	Validation Data	Yassine 2022 Nat Commun	2019	1.2.2.5.12	strong	1	France	Europe	Western Europe	Europe	245	0	-	NA	NA	NA	ipaH+	SF1-5	1b	192	237	480	4304478	aph(6)-Id,aph(3'')-Ib,aadA1	-	-	-	-	blaOXA-1	catA1	-	-	-	-	-	-	sat2	sul2	tet(B)	dfrA1
ERR5951544	Validation Data	Yassine 2022 Nat Commun	2019	3.2.1.5.5.1	strong	3	France	Europe	Western Europe	Europe	245	3	-	gyrA_87N	gyrA_83L	parC_80I	ipaH+	SF1-5	2a	192	192	474	4354814	aadA1	-	-	-	-	blaOXA-1	catA1	-	-	-	-	-	-	sat2	-	tet(B)	dfrA1
ERR5951547	Validation Data	Yassine 2022 Nat Commun	2019	3.2.1.5.3	strong	3	France	Europe	Western Europe	Europe	245	0	-	NA	NA	NA	ipaH+	Shigella spp.	NA	192	192	460	4281958	aadA1	-	-	-	-	blaOXA-1	catA1	-	-	-	-	-	-	sat2	-	tet(B)	dfrA1
ERR5951549	Validation Data	Yassine 2022 Nat Commun	2019	1.2.2.4	strong	1	Morocco	Africa	Northern Africa	Africa	245	0	-	NA	NA	NA	ipaH+	SF1-5	1b	192	237	471	4216886	NA	NA	NA	NA	NA	NA	NA	NA	NA	NA	NA	NA	NA	NA	NA	NA	NA
ERR5951550	Validation Data	Yassine 2022 Nat Commun	2019	2.3.5	strong	2	France	Europe	Western Europe	Europe	245	0	-	NA	NA	NA	ipaH+	SF1-5	3b	204	544	462	4298150	aadA1	-	-	-	-	blaOXA-1	catA1	-	-	mph(A)	-	-	-	-	-	tet(B)	-
ERR5951552	Validation Data	Yassine 2022 Nat Commun	2019	2.3.5	strong	2	France	Europe	Western Europe	Europe	245	0	-	NA	NA	NA	ipaH+	SF1-5	3a	204	544	467	4320610	aadA1	-	-	-	-	blaOXA-1	catA1	-	-	erm(B),mph(A)	-	-	-	-	-	tet(B)	-
ERR5951555	Validation Data	Yassine 2022 Nat Commun	2019	1.2.2.5.12	strong	1	France	Europe	Western Europe	Europe	245	0	-	NA	NA	NA	ipaH+	SF1-5	1b	192	237	395	4148732	aadA1	-	-	-	-	blaOXA-1	catA1	-	-	-	-	-	-	sat2	-	tet(B)	dfrA1
ERR5951556	Validation Data	Yassine 2022 Nat Commun	2019	1.2.2.5.4	strong	1	France	Europe	Western Europe	Europe	7384	0	-	NA	NA	NA	ipaH+	SF1-5	3b atypical (oac1b)	192	237	456	4292748	aadA1	-	blaOXA	-	-	-	catA1	-	-	-	-	-	-	-	-	tet(B)	-
ERR5951558	Validation Data	Yassine 2022 Nat Commun	2019	1.2.2.5.4	strong	1	France	Europe	Western Europe	Europe	7384	0	-	NA	NA	NA	ipaH+	SF1-5	1b	192	237	383	4154226	aadA1	-	-	-	-	blaOXA-1	catA1	-	-	-	-	-	-	-	-	tet(B)	-
ERR5951559	Validation Data	Yassine 2022 Nat Commun	2019	1.2.2.5.4	strong	1	France	Europe	Western Europe	Europe	7384	0	-	NA	NA	NA	ipaH+	SF1-5	1b	192	237	396	4175880	aadA1	-	-	-	-	blaOXA-1	catA1	-	-	-	-	-	-	-	-	tet(B)	-
ERR5951560	Validation Data	Yassine 2022 Nat Commun	2019	1.2.2.5.4	strong	1	France	Europe	Western Europe	Europe	7384	0	-	NA	NA	NA	ipaH+	SF1-5	3b atypical (oac1b)	192	237	452	4256494	aadA1	-	-	-	-	blaOXA-1	catA1	-	-	-	-	-	-	-	-	tet(B)	-
ERR5951561	Validation Data	Yassine 2022 Nat Commun	2019	1.2.2.5.6	strong	1	France	Europe	Western Europe	Europe	245	0	-	NA	NA	NA	ipaH+	SF1-5	1c(7a)	192	237	469	4335633	aph(3'')-Ib,aph(6)-Id,aadA1	-	blaTEM-1	-	-	blaOXA-1	catA1	-	-	-	-	qnrS1	-	-	sul2	tet(B)	dfrA14
ERR5951562	Validation Data	Yassine 2022 Nat Commun	2019	1.2.2.5.1	strong	1	Cabo Verde	Africa	Sub-Saharan Africa	Africa	245	0	-	NA	NA	NA	ipaH+	SF1-5	1b	192	237	456	4271767	NA	NA	NA	NA	NA	NA	NA	NA	NA	NA	NA	NA	NA	NA	NA	NA	NA
ERR5951564	Validation Data	Yassine 2022 Nat Commun	2019	3.2.1.5.3	strong	3	France	Europe	Western Europe	Europe	245	0	-	NA	NA	NA	ipaH+	Shigella spp.	NA	192	192	458	4320522	aadA1	-	-	-	-	blaOXA-1	catA1	-	-	-	-	-	-	sat2	-	tet(B)	dfrA1
ERR5951565	Validation Data	Yassine 2022 Nat Commun	2019	3.2.1.5.3	strong	3	France	Europe	Western Europe	Europe	245	0	-	NA	NA	NA	ipaH+	SF1-5	Y	192	192	474	4322407	aadA1	-	-	-	-	blaOXA-1	catA1	-	-	-	-	-	-	sat2	-	tet(B)	dfrA1
ERR5951566	Validation Data	Yassine 2022 Nat Commun	2019	2.3.5	strong	2	France	Europe	Western Europe	Europe	245	0	-	NA	NA	NA	ipaH+	SF1-5	3b	204	544	458	4297829	aadA1	-	-	-	-	blaOXA-1	catA1	-	-	erm(B),mph(A)	-	-	-	-	-	tet(B)	-
ERR5951567	Validation Data	Yassine 2022 Nat Commun	2019	1.2.2.5.12	strong	1	France	Europe	Western Europe	Europe	245	0	-	NA	NA	NA	ipaH+	SF1-5	3b atypical (oac1b)	192	237	414	4172859	aph(3'')-Ib,aph(6)-Id,aadA1	-	-	-	-	blaOXA-1	catA1	-	-	-	-	-	-	sat2	sul2	tet(B)	dfrA1
ERR5951568	Validation Data	Yassine 2022 Nat Commun	2019	1.2.2.4	strong	1	Morocco	Africa	Northern Africa	Africa	245	0	-	NA	NA	NA	ipaH+	SF1-5	1b	192	237	469	4228357	NA	NA	NA	NA	NA	NA	NA	NA	NA	NA	NA	NA	NA	NA	NA	NA	NA
ERR5951569	Validation Data	Yassine 2022 Nat Commun	2019	2.3.5	strong	2	France	Europe	Western Europe	Europe	245	0	-	NA	NA	NA	ipaH+	Shigella spp.	NA	204	544	463	4289666	aadA1	-	-	-	-	blaOXA-1	catA1	-	-	erm(B),mph(A)	-	-	-	-	-	tet(B)	-
ERR5951570	Validation Data	Yassine 2022 Nat Commun	2019	2.3.5	strong	2	France	Europe	Western Europe	Europe	245	0	-	NA	NA	NA	ipaH+	SF1-5	3a	204	544	455	4302441	aadA1	-	-	-	-	blaOXA-1	catA1	-	-	mph(A)	-	-	-	-	-	tet(B)	-
ERR5951571	Validation Data	Yassine 2022 Nat Commun	2019	2.3.5	strong	2	France	Europe	Western Europe	Europe	245	0	-	NA	NA	NA	ipaH+	SF1-5	3b	204	544	437	4239310	aadA1	-	-	-	-	blaOXA-1	catA1	-	-	mph(A)	-	-	-	-	-	tet(B)	-
ERR5951572	Validation Data	Yassine 2022 Nat Commun	2019	1.2.2.5.12	strong	1	France	Europe	Western Europe	Europe	245	0	-	NA	NA	NA	ipaH+	SF1-5	1b	192	237	481	4358169	aph(3'')-Ib,aph(6)-Id,aadA1	-	blaTEM-1	-	-	blaOXA-1	catA1	-	-	mph(A),erm(B)	-	-	-	sat2	sul2	tet(B)	dfrA1
ERR5951573	Validation Data	Yassine 2022 Nat Commun	2019	1.2.2.5.12	strong	1	France	Europe	Western Europe	Europe	245	0	-	NA	NA	NA	ipaH+	SF1-5	1b	192	237	468	4320853	aph(3'')-Ib,aph(6)-Id,aadA1	-	-	-	-	blaOXA-1	catA1	-	-	-	-	-	-	sat2	sul2	tet(B)	dfrA1
ERR5951574	Validation Data	Yassine 2022 Nat Commun	2019	3.2.1.5.5.1	strong	3	India	Asia	Southern Asia	Asia	245	3	-	gyrA_87N	gyrA_83L	parC_80I	ipaH+	SF1-5	Y	192	192	476	4452238	aph(6)-Id,aph(3'')-Ib,aadA1	-	-	-	-	blaOXA-1	-	-	-	-	-	-	-	sat2	sul2	tet(B)	dfrA1
ERR5951575	Validation Data	Yassine 2022 Nat Commun	2019	2.3.5	strong	2	France	Europe	Western Europe	Europe	245	0	-	NA	NA	NA	ipaH+	SF1-5	3b	204	544	427	4303372	aadA1	-	-	-	-	blaOXA-1	catA1	-	-	erm(B),mph(A)	-	-	-	-	-	tet(B)	-
ERR5951576	Validation Data	Yassine 2022 Nat Commun	2019	3.2.1.3.1	strong	3	France	Europe	Western Europe	Europe	245	0	-	NA	NA	NA	ipaH+	SF1-5	2a	192	192	482	4392216	aadA1	-	-	-	-	blaOXA-1	catA1	-	-	-	-	-	-	-	-	tet(B)	-
ERR5951579	Validation Data	Yassine 2022 Nat Commun	2019	3.2.1.5.3	strong	3	France	Europe	Western Europe	Europe	245	0	-	NA	NA	NA	ipaH+	SF1-5	Y	192	192	452	4311591	aadA1	-	-	-	-	blaOXA-1	catA1	-	-	-	-	-	-	sat2	-	tet(B)	dfrA1
ERR5951580	Validation Data	Yassine 2022 Nat Commun	2019	3.2.1.5.3	strong	3	France	Europe	Western Europe	Europe	245	0	-	NA	NA	NA	ipaH+	SF1-5	2a	192	192	451	4358242	aadA1	-	-	-	-	blaOXA-1	catA1	-	-	-	-	-	-	sat2	-	tet(B)	dfrA1
ERR5951582	Validation Data	Yassine 2022 Nat Commun	2019	3.2.1.5.5.1	strong	3	France	Europe	Western Europe	Europe	245	3	-	gyrA_87N	gyrA_83L	parC_80I	ipaH+	SF1-5	Y	192	192	471	4416120	aadA1	-	blaTEM-1	-	-	blaOXA-1	catA1	-	-	mph(A),erm(B)	-	-	-	sat2	-	tet(B)	dfrA1
ERR5951583	Validation Data	Yassine 2022 Nat Commun	2019	2.3.5	strong	2	France	Europe	Western Europe	Europe	245	0	-	NA	NA	NA	ipaH+	SF1-5	3b	204	544	456	4312927	aadA1	-	-	-	-	blaOXA-1	catA1	-	-	mph(A)	-	-	-	-	-	tet(B)	-
ERR5951584	Validation Data	Yassine 2022 Nat Commun	2019	2.3.5	strong	2	France	Europe	Western Europe	Europe	245	0	-	NA	NA	NA	ipaH+	SF1-5	3b	204	544	419	4163767	aadA1	-	-	-	-	blaOXA-1	catA1	-	-	-	-	-	-	-	-	tet(B)	-
ERR5951586	Validation Data	Yassine 2022 Nat Commun	2019	3.2.1.3.1	strong	3	France	Europe	Western Europe	Europe	245	0	-	NA	NA	NA	ipaH+	SF1-5	2a	192	192	492	4495327	aadA5,aadA1	-	blaTEM-1	-	-	blaOXA-1	catA1	-	-	mph(A),erm(B)	-	-	-	-	sul1	tet(B)	dfrA17
ERR5951587	Validation Data	Yassine 2022 Nat Commun	2019	1.2.2.5.12	strong	1	France	Europe	Western Europe	Europe	245	0	-	NA	NA	NA	ipaH+	SF1-5	1b	192	237	389	4144338	aadA1,aph(6)-Id,aph(3'')-Ib	-	-	-	-	blaOXA-1	catA1	-	-	-	-	-	-	sat2	sul2	tet(B)	dfrA1
ERR5951589	Validation Data	Yassine 2022 Nat Commun	2019	3.2.1.5.3	strong	3	France	Europe	Western Europe	Europe	245	0	-	NA	NA	NA	ipaH+	SF1-5	Y	192	192	447	4270429	aadA1	-	-	-	-	blaOXA-1	catA1	-	-	-	-	-	-	sat2	-	tet(B)	dfrA1
ERR5951590	Validation Data	Yassine 2022 Nat Commun	2019	3.2.1.5.3	strong	3	France	Europe	Western Europe	Europe	245	0	-	NA	NA	NA	ipaH+	SF1-5	2a	192	192	457	4447317	aph(3'')-Ib,aph(6)-Id,aadA1	-	-	-	-	blaOXA-1	catA1	-	-	-	-	-	-	sat2	sul2	tet(B)	dfrA14,dfrA1
ERR5951591	Validation Data	Yassine 2022 Nat Commun	2019	2.3.5	strong	2	France	Europe	Western Europe	Europe	245	0	-	NA	NA	NA	ipaH+	SF1-5	3a	204	544	465	4223724	aadA1	-	-	-	-	blaOXA-1	catA1	-	-	-	-	-	-	-	-	tet(B)	-
ERR5951592	Validation Data	Yassine 2022 Nat Commun	2019	2.3.5	strong	2	France	Europe	Western Europe	Europe	245	0	-	NA	NA	NA	ipaH+	SF1-5	3a	204	544	478	4243833	aadA1	-	-	-	-	blaOXA-1	catA1	-	-	-	-	-	-	-	-	tet(B)	-
ERR5951593	Validation Data	Yassine 2022 Nat Commun	2019	1.2.2.5.12	strong	1	France	Europe	Western Europe	Europe	245	0	-	NA	NA	NA	ipaH+	SF1-5	3b atypical (oac1b)	192	237	486	4295613	aph(6)-Id,aph(3'')-Ib,aadA1	-	-	-	-	blaOXA-1	catA1	-	-	-	-	-	-	sat2	sul2	tet(B)	dfrA1
ERR5951594	Validation Data	Yassine 2022 Nat Commun	2019	1.2.2.5.6	strong	1	France	Europe	Western Europe	Europe	245	0	-	NA	NA	NA	ipaH+	SF1-5	1c(7a)	192	237	475	4313721	aph(6)-Id,aph(3'')-Ib	-	blaTEM-1	-	-	-	-	-	-	-	-	qnrS1	-	-	sul2	tet(B)	dfrA14
ERR5951595	Validation Data	Yassine 2022 Nat Commun	2019	1.2.2.5.4	strong	1	France	Europe	Western Europe	Europe	7384	0	-	NA	NA	NA	ipaH+	SF1-5	1b	192	237	397	4183977	aadA1	-	-	-	-	blaOXA-1	catA1	-	-	-	-	-	-	-	-	tet(B)	-
ERR5951596	Validation Data	Yassine 2022 Nat Commun	2019	3.2.1.5.5	strong	3	France	Europe	Western Europe	Europe	245	0	-	NA	NA	NA	ipaH+	SF1-5	Y	192	192	495	4333647	aph(6)-Id,aph(3'')-Ib,aadA1	-	-	-	-	blaOXA-1	catA1	-	-	mph(A)	-	qnrS1	-	sat2	sul2	tet(A),tet(B)	dfrA14,dfrA1
ERR5951597	Validation Data	Yassine 2022 Nat Commun	2019	1.2.2.5.12	strong	1	France	Europe	Western Europe	Europe	245	0	-	NA	NA	NA	ipaH+	SF1-5	1b	192	237	439	4243820	aadA1	-	-	-	-	blaOXA-1	catA1	-	-	-	-	-	-	sat2	-	tet(B)	dfrA1
ERR5951599	Validation Data	Yassine 2022 Nat Commun	2020	1.2.2.5.12	strong	1	France	Europe	Western Europe	Europe	245	0	-	NA	NA	NA	ipaH+	SF1-5	1b	192	237	475	4295195	aadA1	-	-	-	-	blaOXA-1	catA1	-	-	-	-	-	-	sat2	-	tet(B)	dfrA1
ERR5952601	Validation Data	Yassine 2022 Nat Commun	2017	1.2.2.5.13	strong	1	India	Asia	Southern Asia	Asia	245	2	-	gyrA_87N	NA	parC_80R	ipaH+	SF1-5	1b	192	237	364	4217517	aadA1,aph(3'')-Ib,aph(6)-Id	-	blaTEM-1	-	-	-	-	-	-	-	-	qnrS1	-	sat2	sul2	-	dfrA1,dfrA14
ERR5952604	Validation Data	Yassine 2022 Nat Commun	2017	3.2.1.5.3	strong	3	France	Europe	Western Europe	Europe	245	0	-	NA	NA	NA	ipaH+	SF1-5	2a	192	192	454	4457015	aadA1	-	-	-	-	blaOXA-1	catA1	-	-	-	-	-	-	sat2	-	tet(B)	dfrA1
ERR5952605	Validation Data	Yassine 2022 Nat Commun	2017	3.2.1.5.3	strong	3	France	Europe	Western Europe	Europe	245	0	-	NA	NA	NA	ipaH+	SF1-5	2a	192	192	463	4457322	aadA1	-	-	-	-	blaOXA-1	catA1	-	-	-	-	-	-	sat2	-	tet(B)	dfrA1
ERR5952607	Validation Data	Yassine 2022 Nat Commun	2017	3.2.1.5.3	strong	3	France	Europe	Western Europe	Europe	10663	0	-	NA	NA	NA	ipaH+	SF1-5	2a	192	192	444	4362974	aadA1	-	-	-	-	blaOXA-1	catA1	-	-	-	-	-	-	sat2	-	tet(B)	dfrA1
ERR5952608	Validation Data	Yassine 2022 Nat Commun	2017	3.2.1.5.3	strong	3	France	Europe	Western Europe	Europe	10663	0	-	NA	NA	NA	ipaH+	SF1-5	2a	192	192	451	4358449	aadA1	-	-	-	-	blaOXA-1	catA1	-	-	-	-	-	-	sat2	-	tet(B)	dfrA1
ERR5952609	Validation Data	Yassine 2022 Nat Commun	2017	3.2.1.5.3	strong	3	France	Europe	Western Europe	Europe	245	0	-	NA	NA	NA	ipaH+	SF1-5	2a	192	192	436	4360928	aadA1	-	-	-	-	blaOXA-1	catA1	-	-	-	-	-	-	sat2	-	tet(B)	dfrA1
ERR5952610	Validation Data	Yassine 2022 Nat Commun	2017	3.2.1.5.3	strong	3	France	Europe	Western Europe	Europe	245	0	-	NA	NA	NA	ipaH+	SF1-5	2a	192	192	445	4369494	aadA1	-	-	-	-	blaOXA-1	catA1	-	-	-	-	-	-	sat2	-	tet(B)	dfrA1
ERR5952611	Validation Data	Yassine 2022 Nat Commun	2017	3.2.1.5.3	strong	3	France	Europe	Western Europe	Europe	245	0	-	NA	NA	NA	ipaH+	SF1-5	2a	192	192	466	4379033	aadA1	-	-	-	-	blaOXA-1	catA1	-	-	-	-	-	-	sat2	-	tet(B)	dfrA1
ERR5952612	Validation Data	Yassine 2022 Nat Commun	2017	1.2.2.5.11	strong	1	France	Europe	Western Europe	Europe	245	0	-	NA	NA	NA	ipaH+	SF1-5	1b	192	237	439	4335106	aadA1	-	-	-	-	-	-	-	-	-	-	-	-	sat2	-	tet(B)	dfrA1
ERR5952613	Validation Data	Yassine 2022 Nat Commun	2017	1.2.2.5.11	strong	1	France	Europe	Western Europe	Europe	245	0	-	NA	NA	NA	ipaH+	SF1-5	1b	192	237	381	4210381	aadA1	-	-	-	-	-	-	-	-	-	-	-	-	sat2	-	tet(B)	dfrA1
ERR5952614	Validation Data	Yassine 2022 Nat Commun	2017	1.2.2.5.12	strong	1	France	Europe	Western Europe	Europe	245	0	-	NA	NA	NA	ipaH+	SF1-5	1b	192	237	447	4320176	aph(3'')-Ib,aph(6)-Id,aadA1	-	-	-	-	blaOXA-1	catA1	-	-	-	-	-	-	sat2	sul2	tet(B)	dfrA1
ERR5952615	Validation Data	Yassine 2022 Nat Commun	2017	2.3.5	strong	2	France	Europe	Western Europe	Europe	245	0	-	NA	NA	NA	ipaH+	SF1-5	3b	204	544	442	4259341	aadA1	-	-	-	-	blaOXA-1	catA1	-	-	mph(A),erm(B)	-	-	-	-	-	tet(B)	-
ERR5952617	Validation Data	Yassine 2022 Nat Commun	2017	3.2.1.3.1	strong	3	France	Europe	Western Europe	Europe	245	0	-	NA	NA	NA	ipaH+	SF1-5	2a	192	192	494	4498501	aadA5,aadA1	-	blaTEM-1	-	-	blaOXA-1	catA1	-	-	mph(A),erm(B)	-	-	-	-	sul1	tet(B)	dfrA17
ERR5952621	Validation Data	Yassine 2022 Nat Commun	2017	2.3.3.2	strong	2	Madagascar	Africa	Sub-Saharan Africa	Africa	245	0	-	NA	NA	NA	ipaH+	SF1-5	3a	204	544	467	4325068	aadA1,aph(3'')-Ib,aph(6)-Id	-	-	-	-	blaOXA-1	catA1	-	-	-	-	-	-	-	sul2	tet(B)	dfrA14
ERR5952622	Validation Data	Yassine 2022 Nat Commun	2017	3.2.1.3.1	strong	3	France	Europe	Western Europe	Europe	245	0	-	NA	NA	NA	ipaH+	SF1-5	2a	192	192	496	4518048	aph(6)-Id,aph(3'')-Ib,aadA1	-	blaTEM-1	-	-	blaOXA-1	catA1	-	-	-	-	-	-	-	sul2	tet(B),tet(A)	dfrA5
ERR5952624	Validation Data	Yassine 2022 Nat Commun	2017	3.2.1.5.5	strong	3	France	Europe	Western Europe	Europe	245	0	-	NA	NA	NA	ipaH+	SF1-5	2a	192	192	493	4398860	aadA1,aph(6)-Id,aph(3'')-Ib	-	blaOXA	-	-	-	catA1	-	-	-	-	-	-	sat2	sul2	tet(B)	dfrA1
ERR5952625	Validation Data	Yassine 2022 Nat Commun	2018	1.2.2.5.6	strong	1	C√¥te d‚ÄôIvoire	Africa	Sub-Saharan Africa	Africa	245	0	-	NA	NA	NA	ipaH+	SF1-5	1c(7a)	192	237	477	4411412	aph(3'')-Ib,aph(6)-Id	-	blaTEM-1	-	-	-	-	-	-	-	-	qnrS1	-	-	sul2	tet(B)	dfrA14
ERR5952626	Validation Data	Yassine 2022 Nat Commun	2018	3.2.1.3.1	strong	3	France	Europe	Western Europe	Europe	245	0	-	NA	NA	NA	ipaH+	SF1-5	2a	192	192	505	4532808	aadA1	-	blaTEM-1	-	-	blaOXA-1	catA1	-	-	mph(A),erm(B)	-	-	-	-	-	tet(B)	-
ERR5952627	Validation Data	Yassine 2022 Nat Commun	2018	1.2.2.5.1	strong	1	Cabo Verde	Africa	Sub-Saharan Africa	Africa	245	0	-	NA	NA	NA	ipaH+	SF1-5	1b	192	237	473	4358965	NA	NA	NA	NA	NA	NA	NA	NA	NA	NA	NA	NA	NA	NA	NA	NA	NA
ERR5952628	Validation Data	Yassine 2022 Nat Commun	2018	1.2.2.5.12	strong	1	France	Europe	Western Europe	Europe	245	0	-	NA	NA	NA	ipaH+	SF1-5	1b	192	237	380	4177130	aph(6)-Id,aph(3'')-Ib,aadA1	-	-	-	-	blaOXA-1	catA1	-	-	-	-	-	-	sat2	sul2	tet(B)	dfrA1
ERR5952629	Validation Data	Yassine 2022 Nat Commun	2018	3.2.1.5.3	strong	3	France	Europe	Western Europe	Europe	245	0	-	NA	NA	NA	ipaH+	SF1-5	2a	192	192	439	4297350	aadA1	-	-	-	-	blaOXA-1	catA1	-	-	-	-	-	-	sat2	-	tet(B)	dfrA1
ERR5952630	Validation Data	Yassine 2022 Nat Commun	2018	3.2.1.3	strong	3	France	Europe	Western Europe	Europe	245	0	-	NA	NA	NA	ipaH+	SF1-5	Y	192	192	455	4382551	aph(3'')-Ib,aph(6)-Id	-	blaTEM-1	-	-	-	-	-	-	-	-	qnrS1	-	-	sul2	tet(A)	dfrA14
ERR5952631	Validation Data	Yassine 2022 Nat Commun	2018	2.3.5	strong	2	France	Europe	Western Europe	Europe	245	0	-	NA	NA	NA	ipaH+	SF1-5	3a	204	544	450	4246132	aadA1	-	blaTEM-1	-	-	blaOXA-1	catA1	-	-	mph(A),erm(B)	-	-	-	-	-	tet(B)	-
ERR5952632	Validation Data	Yassine 2022 Nat Commun	2018	7.3.2	strong	7	Madagascar	Africa	Sub-Saharan Africa	Africa	630	0	-	NA	NA	NA	ipaH+	SF1-5	Yv	1530	1538	486	4293603	aph(6)-Id,aph(3'')-Ib	-	blaTEM-1	-	-	-	-	-	-	-	-	-	-	-	sul2	tet(B)	dfrA8
ERR5952633	Validation Data	Yassine 2022 Nat Commun	2018	1.2.2.4	strong	1	France	Europe	Western Europe	Europe	245	0	-	NA	NA	NA	ipaH+	SF1-5	1b	192	237	465	4231283	NA	NA	NA	NA	NA	NA	NA	NA	NA	NA	NA	NA	NA	NA	NA	NA	NA
ERR5952634	Validation Data	Yassine 2022 Nat Commun	2018	1.2.2.5.12	strong	1	France	Europe	Western Europe	Europe	245	0	-	NA	NA	NA	ipaH+	SF1-5	3b atypical (oac1b)	192	237	472	4269833	aph(3'')-Ib,aph(6)-Id,aadA1	-	-	-	-	blaOXA-1	catA1	-	-	-	-	-	-	sat2	sul2	tet(B)	dfrA1
ERR5952636	Validation Data	Yassine 2022 Nat Commun	2018	2.3.5	strong	2	France	Europe	Western Europe	Europe	245	0	-	NA	NA	NA	ipaH+	SF1-5	3a	204	544	430	4221980	aadA1	-	blaTEM-1	-	-	blaOXA-1	catA1	-	-	mph(A)	-	-	-	-	-	tet(B)	-
ERR5952638	Validation Data	Yassine 2022 Nat Commun	2018	1.2.2.5.12	strong	1	France	Europe	Western Europe	Europe	245	0	-	NA	NA	NA	ipaH+	SF1-5	1a	192	237	448	4266149	aph(3'')-Ib,aph(6)-Id,aadA1	-	-	-	-	blaOXA-1	catA1	-	-	-	-	-	-	sat2	sul2	tet(B)	dfrA1
ERR5952639	Validation Data	Yassine 2022 Nat Commun	2018	1.2.2.5.6	strong	1	France	Europe	Western Europe	Europe	245	0	-	NA	NA	NA	ipaH+	SF1-5	1c(7a)	192	237	463	4347285	aadA5	-	blaTEM-40	-	-	-	-	-	-	mph(A)	-	-	-	-	sul1	tet(B)	dfrA17
ERR5952640	Validation Data	Yassine 2022 Nat Commun	2018	3.2.1.5.3	strong	3	France	Europe	Western Europe	Europe	245	0	-	NA	NA	NA	ipaH+	SF1-5	Y	192	192	440	4346841	aadA1	-	-	-	-	blaOXA-1	catA1	-	-	-	-	-	-	sat2	-	tet(B)	dfrA1
ERR5952642	Validation Data	Yassine 2022 Nat Commun	2018	1.2.2.5	strong	1	France	Europe	Western Europe	Europe	245	0	-	NA	NA	NA	ipaH+	SF1-5	1b	192	237	463	4352850	aadA1	-	-	-	-	blaOXA-1	catA1	-	-	-	-	-	-	-	-	tet(B)	-
ERR5952645	Validation Data	Yassine 2022 Nat Commun	2018	3.2.1.5.5.1	strong	3	France	Europe	Western Europe	Europe	245	3	-	gyrA_87N	gyrA_83L	parC_80I	ipaH+	SF1-5	2a	192	192	461	4373300	aph(6)-Id,aph(3'')-Ib,aadA1	-	-	-	-	blaOXA-1	catA1	-	-	-	-	-	-	sat2	sul2	tet(B)	dfrA1
ERR5952646	Validation Data	Yassine 2022 Nat Commun	2018	1.2.2.5.12	strong	1	France	Europe	Western Europe	Europe	245	0	-	NA	NA	NA	ipaH+	SF1-5	1b	192	237	441	4310422	aadA1,aph(6)-Id,aph(3'')-Ib	-	-	-	-	blaOXA-1	catA1	-	-	-	-	-	-	sat2	sul2	tet(B)	dfrA1
ERR5952647	Validation Data	Yassine 2022 Nat Commun	2019	3.2.1.5.3	strong	3	France	Europe	Western Europe	Europe	10674	0	-	NA	NA	NA	ipaH+	SF1-5	2a	192	192	454	4245578	aadA1	-	-	-	-	blaOXA-1	catA1	-	-	-	-	-	-	sat2	-	tet(B)	dfrA1
ERR5952650	Validation Data	Yassine 2022 Nat Commun	2019	1.2.2.5.4	strong	1	France	Europe	Western Europe	Europe	7384	0	-	NA	NA	NA	ipaH+	SF1-5	1b	192	237	468	4252165	aadA1	-	-	-	-	blaOXA-1	catA1	-	-	-	-	-	-	-	-	tet(B)	-
ERR5952651	Validation Data	Yassine 2022 Nat Commun	2019	3.2.1.3.1	strong	3	France	Europe	Western Europe	Europe	245	0	-	NA	NA	NA	ipaH+	SF1-5	Y	192	192	481	4355306	aadA1	-	-	-	-	blaOXA-1	catA1	-	-	-	-	-	-	-	-	tet(B)	-
ERR5952653	Validation Data	Yassine 2022 Nat Commun	2019	3.2.1.3.1	strong	3	France	Europe	Western Europe	Europe	245	0	-	NA	NA	NA	ipaH+	SF1-5	2a	192	192	514	4410558	aadA5,aadA1	-	blaTEM-1	-	-	blaOXA-1	catA1	-	-	mph(A)	-	-	-	-	sul1	tet(B)	dfrA17
ERR5952654	Validation Data	Yassine 2022 Nat Commun	2019	3.2.1.5.5.1	strong	3	India	Asia	Southern Asia	Asia	245	3	-	gyrA_87N	gyrA_83L	parC_80I	ipaH+	Shigella spp.	NA	192	192	456	4287480	aadA1	-	-	-	-	-	catA1	-	-	-	-	-	-	sat2	-	tet(B)	dfrA1
ERR5952655	Validation Data	Yassine 2022 Nat Commun	2019	3.2.1.5.3	strong	3	France	Europe	Western Europe	Europe	245	0	-	NA	NA	NA	ipaH+	SF1-5	Y	192	192	467	4294903	aadA1	-	-	-	-	blaOXA-1	catA1	-	-	-	-	-	-	sat2	-	tet(B)	dfrA1
ERR5952656	Validation Data	Yassine 2022 Nat Commun	2019	3.2.1.5.3	strong	3	France	Europe	Western Europe	Europe	245	0	-	NA	NA	NA	ipaH+	SF1-5	2a	192	192	474	4321951	aadA1	-	blaOXA	-	-	-	catA1	-	-	-	-	-	-	sat2	-	-	dfrA1
ERR5952657	Validation Data	Yassine 2022 Nat Commun	2019	1.2.2.5.6	strong	1	France	Europe	Western Europe	Europe	245	0	-	NA	NA	NA	ipaH+	SF1-5	1c(7a)	192	237	416	4258363	aadA5	-	blaTEM-40	-	-	-	-	-	-	mph(A)	-	-	-	-	sul1	tet(B)	dfrA17
ERR5952659	Validation Data	Yassine 2022 Nat Commun	2019	3.2.1.3.1	strong	3	France	Europe	Western Europe	Europe	245	0	-	NA	NA	NA	ipaH+	SF1-5	2a	192	192	472	4431187	aadA1	-	-	-	-	blaOXA-1	catA1	-	-	erm(B)	-	-	-	-	-	tet(B)	-
ERR5952660	Validation Data	Yassine 2022 Nat Commun	2019	7.2	strong	7	France	Europe	Western Europe	Europe	630	0	-	NA	NA	NA	ipaH+	SF1-5	4av	1530	1530	477	4275652	NA	NA	NA	NA	NA	NA	NA	NA	NA	NA	NA	NA	NA	NA	NA	NA	NA
ERR5952661	Validation Data	Yassine 2022 Nat Commun	2019	2.3.5	strong	2	France	Europe	Western Europe	Europe	245	0	-	NA	NA	NA	ipaH+	SF1-5	3a	204	544	441	4338737	aadA1	-	-	-	-	blaOXA-1	catA1	-	-	erm(B),mph(A)	-	-	-	-	-	tet(B)	-
ERR5952662	Validation Data	Yassine 2022 Nat Commun	2019	2.3.5	strong	2	France	Europe	Western Europe	Europe	245	0	-	NA	NA	NA	ipaH+	SF1-5	3b	204	544	444	4339841	aadA1	-	blaTEM-1	-	-	blaOXA-1	catA1	-	-	mph(A),erm(B)	-	-	-	-	-	tet(B)	-
ERR5952664	Validation Data	Yassine 2022 Nat Commun	2019	3.2.1.3.1	strong	3	France	Europe	Western Europe	Europe	245	0	-	NA	NA	NA	ipaH+	SF1-5	2a	192	192	517	4355988	aadA1	-	-	-	-	blaOXA-1	catA1	-	-	-	-	-	-	-	-	tet(B)	-
ERR5952665	Validation Data	Yassine 2022 Nat Commun	2019	1.2.2.5.12	strong	1	France	Europe	Western Europe	Europe	245	0	-	NA	NA	NA	ipaH+	SF1-5	1b	192	237	463	4285924	aph(6)-Id,aph(3'')-Ib,aadA1	-	-	-	-	blaOXA-1	catA1	-	-	-	-	-	-	sat2	sul2	tet(B)	dfrA1
ERR5952666	Validation Data	Yassine 2022 Nat Commun	2019	3.2.1.3.1	strong	3	France	Europe	Western Europe	Europe	245	0	-	NA	NA	NA	ipaH+	SF1-5	2a	192	192	496	4367462	aadA1	-	-	-	-	blaOXA-1	catA1	-	-	-	-	-	-	-	-	tet(B)	-
ERR5952668	Validation Data	Yassine 2022 Nat Commun	2019	1.2.2.5.12	strong	1	France	Europe	Western Europe	Europe	245	0	-	NA	NA	NA	ipaH+	SF1-5	1b	192	237	493	4348891	aph(3'')-Ib,aph(6)-Id,aadA1	-	blaTEM-1	-	-	blaOXA-1	catA1	-	-	mph(A),erm(B)	-	-	-	sat2	sul2	tet(B)	dfrA1
ERR5952669	Validation Data	Yassine 2022 Nat Commun	2019	3.2.1.3.1	strong	3	France	Europe	Western Europe	Europe	245	0	-	NA	NA	NA	ipaH+	SF1-5	Y	192	192	494	4438972	aadA5,aadA1	-	blaTEM-1	-	-	blaOXA-1	catA1	-	-	mph(A),erm(B)	-	-	-	-	sul1	tet(B)	dfrA17
ERR5952670	Validation Data	Yassine 2022 Nat Commun	2019	1.2.2.5.6	strong	1	France	Europe	Western Europe	Europe	245	0	-	NA	NA	NA	ipaH+	SF1-5	1c(7a)	192	237	382	4254695	aph(6)-Id,aph(3'')-Ib	-	blaTEM-1	-	-	-	-	-	-	-	-	qnrS1	-	-	sul2	tet(B)	dfrA14
ERR5952672	Validation Data	Yassine 2022 Nat Commun	2019	3.2.1.5.3	strong	3	France	Europe	Western Europe	Europe	245	0	-	NA	NA	NA	ipaH+	SF1-5	Y	192	192	450	4357051	aadA1	-	-	-	-	blaOXA-1	catA1	-	-	-	-	-	-	sat2	-	tet(B)	dfrA1
ERR5952673	Validation Data	Yassine 2022 Nat Commun	2019	3.2.1.5.3	strong	3	France	Europe	Western Europe	Europe	6200	0	-	NA	NA	NA	ipaH+	SF1-5	Y	192	192	444	4383733	aph(6)-Id,aph(3'')-Ib,aadA1	-	-	-	-	blaOXA-1	catA1	-	-	-	-	-	-	sat2	sul2	tet(B)	dfrA1
ERR5952675	Validation Data	Yassine 2022 Nat Commun	2019	2.3.4	strong	2	France	Europe	Western Europe	Europe	245	0	-	NA	NA	NA	ipaH+	SF1-5	3a	204	544	466	4384882	aadA1	-	-	-	-	blaOXA-1	catA1	-	-	erm(B),mph(A)	-	qnrS13	-	-	sul1	tet(B)	dfrA5
ERR5952676	Validation Data	Yassine 2022 Nat Commun	2019	2.3.4	strong	2	France	Europe	Western Europe	Europe	245	0	-	NA	NA	NA	ipaH+	SF1-5	3a	204	544	469	4384417	aadA1	-	-	-	-	blaOXA-1	catA1	-	-	erm(B),mph(A)	-	qnrS13	-	-	sul1	tet(B)	dfrA5
ERR5952677	Validation Data	Yassine 2022 Nat Commun	2019	2.3.5	strong	2	France	Europe	Western Europe	Europe	245	0	-	NA	NA	NA	ipaH+	SF1-5	3a	204	544	454	4352655	aadA1	-	-	-	-	blaOXA-1	catA1	-	-	erm(B),mph(A)	-	-	-	-	-	tet(B)	-
ERR5952678	Validation Data	Yassine 2022 Nat Commun	2019	3.2.1.3.1	strong	3	France	Europe	Western Europe	Europe	245	0	-	NA	NA	NA	ipaH+	SF1-5	2a	192	192	500	4493717	aadA1	-	blaTEM-1	-	-	blaOXA-1	catA1	-	-	mph(A),erm(B)	-	-	-	-	-	tet(B)	-
ERR5952679	Validation Data	Yassine 2022 Nat Commun	2019	1.2.2.5.6	strong	1	France	Europe	Western Europe	Europe	245	0	-	NA	NA	NA	ipaH+	SF1-5	1c(7a)	192	237	478	4333849	-	-	-	-	-	-	-	-	-	-	-	-	-	-	-	tet(B)	dfrA14
ERR5952680	Validation Data	Yassine 2022 Nat Commun	2019	1.2.2.5.6	strong	1	C√¥te d‚ÄôIvoire	Africa	Sub-Saharan Africa	Africa	245	0	-	NA	NA	NA	ipaH+	SF1-5	1c(7a)	192	237	480	4355116	aph(6)-Id,aph(3'')-Ib	-	blaTEM-1	-	-	-	-	-	-	-	-	qnrS1	-	-	sul2	tet(B)	dfrA14
ERR5952681	Validation Data	Yassine 2022 Nat Commun	2019	7.2	strong	7	India	Asia	Southern Asia	Asia	630	0	-	NA	NA	NA	ipaH+	SF1-5	4av	1530	1530	485	4337564	aph(3'')-Ib,aph(6)-Id	-	blaTEM-1	-	-	-	-	-	-	-	-	qnrS1	-	-	sul2	tet(A)	dfrA14
ERR5952682	Validation Data	Yassine 2022 Nat Commun	2019	3.2.1.5.5.1	strong	3	France	Europe	Western Europe	Europe	245	3	-	gyrA_87N	gyrA_83L	parC_80I	ipaH+	SF1-5	2a	192	192	454	4323935	aph(6)-Id,aph(3'')-Ib,aadA1	-	-	-	-	blaOXA-1	catA1	-	-	-	-	-	-	sat2	sul2	tet(B)	dfrA1
ERR5952683	Validation Data	Yassine 2022 Nat Commun	2019	3.2.1.3	strong	3	France	Europe	Western Europe	Europe	245	0	-	NA	NA	NA	ipaH+	SF1-5	2a	192	192	483	4356234	aph(6)-Id,aph(3'')-Ib	-	blaTEM-1	-	-	-	-	-	-	-	-	qnrS1	-	-	sul2	tet(A)	dfrA14
ERR5952684	Validation Data	Yassine 2022 Nat Commun	2019	2.3.3.2	strong	2	France	Europe	Western Europe	Europe	245	0	-	NA	NA	NA	ipaH+	SF1-5	3b	204	544	474	4285015	aadA1	-	-	-	-	blaOXA-1	catA1	-	-	-	-	-	-	-	-	tet(B)	-
ERR5952685	Validation Data	Yassine 2022 Nat Commun	2019	1.2.2.5.3	strong	1	France	Europe	Western Europe	Europe	245	0	-	NA	NA	NA	ipaH+	SF1-5	7b	192	237	487	4304893	-	-	-	-	-	-	-	-	-	-	-	-	-	-	-	tet(B)	-
ERR5952686	Validation Data	Yassine 2022 Nat Commun	2019	1.2.2.5.12	strong	1	France	Europe	Western Europe	Europe	245	0	-	NA	NA	NA	ipaH+	SF1-5	1b	192	237	485	4306018	aph(3'')-Ib,aph(6)-Id,aadA1	-	-	-	-	blaOXA-1	catA1	-	-	-	-	-	-	sat2	sul2	tet(B)	dfrA1
ERR5952687	Validation Data	Yassine 2022 Nat Commun	2019	3.2.1.3.1	strong	3	France	Europe	Western Europe	Europe	245	0	-	NA	NA	NA	ipaH+	SF1-5	2a	192	192	481	4359388	aadA1	-	-	-	-	blaOXA-1	catA1	-	-	-	-	-	-	-	-	tet(B)	-
ERR5952690	Validation Data	Yassine 2022 Nat Commun	2019	1.2.2.5.6	strong	1	C√¥te d‚ÄôIvoire	Africa	Sub-Saharan Africa	Africa	245	0	-	NA	NA	NA	ipaH+	SF1-5	1a	192	237	422	4235227	aph(3'')-Ib,aph(6)-Id	-	blaTEM-1	-	-	-	-	-	-	-	-	qnrS1	-	-	sul2	tet(B)	dfrA14
ERR5952691	Validation Data	Yassine 2022 Nat Commun	2019	3.2.1.3.1	strong	3	France	Europe	Western Europe	Europe	245	0	-	NA	NA	NA	ipaH+	SF1-5	2a	192	192	469	4384607	aadA1	-	-	-	-	blaOXA-1	catA1	-	-	-	-	-	-	-	-	tet(B)	-
ERR5952692	Validation Data	Yassine 2022 Nat Commun	2019	1.2.2.5.4	strong	1	Madagascar	Africa	Sub-Saharan Africa	Africa	245	0	-	NA	NA	NA	ipaH+	SF1-5	1b	192	237	457	4319231	aadA1,aph(6)-Id,aph(3'')-Ib	-	-	-	-	blaOXA-1	catA1	-	-	-	-	-	-	-	sul2	tet(B)	dfrA14
ERR5952694	Validation Data	Yassine 2022 Nat Commun	2019	4.4000000000000004	strong	4	France	Europe	Western Europe	Europe	628	0	-	NA	NA	NA	ipaH+	SF1-5	3a	543	543	436	4513942	NA	NA	NA	NA	NA	NA	NA	NA	NA	NA	NA	NA	NA	NA	NA	NA	NA
ERR5952696	Validation Data	Yassine 2022 Nat Commun	2019	7.3.2	strong	7	Madagascar	Africa	Sub-Saharan Africa	Africa	630	0	-	NA	NA	NA	ipaH+	SF1-5	4av	1530	1538	473	4298291	aph(3'')-Ib,aph(6)-Id	-	blaTEM-1	-	-	-	-	-	-	-	-	-	-	-	sul2	tet(A)	dfrA14
ERR5952698	Validation Data	Yassine 2022 Nat Commun	2019	2.3.5	strong	2	France	Europe	Western Europe	Europe	245	0	-	NA	NA	NA	ipaH+	SF1-5	3a	204	544	446	4312893	aadA1	-	-	-	-	blaOXA-1	catA1	-	-	mph(A)	-	-	-	-	-	tet(B)	-
ERR5952700	Validation Data	Yassine 2022 Nat Commun	2019	2.3.5	strong	2	Norway	Europe	Northern Europe	Europe	245	0	-	NA	NA	NA	ipaH+	SF1-5	3a	204	544	459	4296390	aadA1	-	-	-	-	blaOXA-1	catA1	-	-	mph(A)	-	-	-	-	-	tet(B)	-
ERR5952701	Validation Data	Yassine 2022 Nat Commun	2019	3.2.1.5.3	strong	3	France	Europe	Western Europe	Europe	245	0	-	NA	NA	NA	ipaH+	SF1-5	2a	192	192	467	4326837	aadA1	-	-	-	-	blaOXA-1	catA1	-	-	-	-	-	-	sat2	-	tet(B)	dfrA1
ERR5952702	Validation Data	Yassine 2022 Nat Commun	2019	1.2.2.5.11	strong	1	France	Europe	Western Europe	Europe	245	0	-	NA	NA	NA	ipaH+	SF1-5	1b	192	237	464	4382570	aadA5,aadA1,aph(3'')-Ib	-	-	-	-	-	-	-	-	mph(A)	-	-	-	sat2	sul1,sul2	tet(B)	dfrA17,dfrA1
ERR5952703	Validation Data	Yassine 2022 Nat Commun	2019	1.2.2.5.4	strong	1	France	Europe	Western Europe	Europe	7384	0	-	NA	NA	NA	ipaH+	SF1-5	3b atypical (oac1b)	192	237	398	4162022	aadA1	-	-	-	-	blaOXA-1	catA1	-	-	-	-	-	-	-	-	tet(B)	-
ERR5952704	Validation Data	Yassine 2022 Nat Commun	2019	2.3.3.2	strong	2	France	Europe	Western Europe	Europe	245	0	-	NA	NA	NA	ipaH+	SF1-5	3a	204	544	488	4254211	aadA1	-	-	-	-	blaOXA-1	catA1	-	-	-	-	-	-	-	-	tet(B)	-
ERR5952706	Validation Data	Yassine 2022 Nat Commun	2019	2.3.3.2	strong	2	France	Europe	Western Europe	Europe	245	0	-	NA	NA	NA	ipaH+	SF1-5	3b	204	544	488	4220579	aadA1	-	-	-	-	blaOXA-1	catA1	-	-	-	-	-	-	-	-	tet(B)	-
ERR5952707	Validation Data	Yassine 2022 Nat Commun	2019	1.2.2.5.4	strong	1	France	Europe	Western Europe	Europe	7384	0	-	NA	NA	NA	ipaH+	Shigella spp.	NA	192	237	470	4249470	aadA1	-	-	-	-	blaOXA-1	catA1	-	-	-	-	-	-	-	-	tet(B)	-
ERR5952708	Validation Data	Yassine 2022 Nat Commun	2019	1.2.2.5.4	strong	1	France	Europe	Western Europe	Europe	7384	0	-	NA	NA	NA	ipaH+	SF1-5	1b	192	237	427	4229771	aadA1	-	-	-	-	blaOXA-1	catA1	-	-	-	-	-	-	-	-	tet(B)	-
ERR5952709	Validation Data	Yassine 2022 Nat Commun	2019	1.2.2.5.4	strong	1	France	Europe	Western Europe	Europe	7384	0	-	NA	NA	NA	ipaH+	SF1-5	3b atypical (oac1b)	192	237	409	4180482	aadA1	-	blaOXA	-	-	-	catA1	-	-	-	-	-	-	-	-	tet(B)	-
ERR5952710	Validation Data	Yassine 2022 Nat Commun	2019	1.2.2.5.4	strong	1	France	Europe	Western Europe	Europe	7384	0	-	NA	NA	NA	ipaH+	SF1-5	3b atypical (oac1b)	192	237	472	4226307	aadA1	-	-	-	-	blaOXA-1	catA1	-	-	-	-	-	-	-	-	tet(B)	-
ERR5952711	Validation Data	Yassine 2022 Nat Commun	2019	1.2.2.5.4	strong	1	France	Europe	Western Europe	Europe	7384	0	-	NA	NA	NA	ipaH+	SF1-5	3b atypical (oac1b)	192	237	390	4189778	aadA1	-	-	-	-	blaOXA-1	catA1	-	-	-	-	-	-	-	-	tet(B)	-
ERR5952712	Validation Data	Yassine 2022 Nat Commun	2019	3.2.1.3.1	strong	3	France	Europe	Western Europe	Europe	245	0	-	NA	NA	NA	ipaH+	SF1-5	2a	192	192	469	4360236	aadA1	-	blaTEM-1	-	-	blaOXA-1	catA1	-	-	-	-	-	-	-	-	tet(B)	-
ERR5952713	Validation Data	Yassine 2022 Nat Commun	2019	3.2.1.5.5.1	strong	3	France	Europe	Western Europe	Europe	245	3	-	gyrA_87N	gyrA_83L	parC_80I	ipaH+	Shigella spp.	NA	192	192	484	4335599	aph(6)-Id,aph(3'')-Ib,aadA1	-	-	-	-	blaOXA-1	catA1	-	-	-	-	-	-	sat2	sul2	tet(B)	dfrA1
ERR5952714	Validation Data	Yassine 2022 Nat Commun	2019	2.3.5	strong	2	France	Europe	Western Europe	Europe	245	0	-	NA	NA	NA	ipaH+	SF1-5	3a	204	544	470	4294783	aadA1	-	-	-	-	blaOXA-1	catA1	-	-	erm(B),mph(A)	-	-	-	-	-	tet(B)	-
ERR5952717	Validation Data	Yassine 2022 Nat Commun	2019	1.2.2.5.12	strong	1	France	Europe	Western Europe	Europe	245	0	-	NA	NA	NA	ipaH+	SF1-5	1b	192	237	470	4248620	aph(6)-Id,aph(3'')-Ib,aadA1	-	-	-	-	blaOXA-1	catA1	-	-	-	-	-	-	sat2	sul2	tet(B)	dfrA1
ERR5952720	Validation Data	Yassine 2022 Nat Commun	2020	2.3.3.2	strong	2	Madagascar	Africa	Sub-Saharan Africa	Africa	245	0	-	NA	NA	NA	ipaH+	SF1-5	3a	204	544	510	4324955	aph(3'')-Ib,aph(6)-Id,aadA1	-	blaTEM-1	-	-	blaOXA-1	catA1	-	-	-	-	-	-	-	sul2	tet(B)	dfrA8
ERR5952721	Validation Data	Yassine 2022 Nat Commun	2020	3.2.1.5.3	strong	3	France	Europe	Western Europe	Europe	6200	0	-	NA	NA	NA	ipaH+	SF1-5	Y	192	192	479	4325776	aph(6)-Id,aph(3'')-Ib,aadA1	-	-	-	-	blaOXA-1	catA1	-	-	-	-	-	-	sat2	sul2	tet(B)	dfrA1
ERR5952722	Validation Data	Yassine 2022 Nat Commun	2020	3.2.1.5.3	strong	3	France	Europe	Western Europe	Europe	245	0	-	NA	NA	NA	ipaH+	SF1-5	Y	192	192	453	4301751	aadA1	-	-	-	-	blaOXA-1	catA1	-	-	-	-	-	-	sat2	-	-	dfrA1
ERR5952723	Validation Data	Yassine 2022 Nat Commun	2020	3.2.1.5.3	strong	3	France	Europe	Western Europe	Europe	6200	0	-	NA	NA	NA	ipaH+	SF1-5	2a	192	192	468	4318611	aph(3'')-Ib,aph(6)-Id,aadA1	-	-	-	-	blaOXA-1	catA1	-	-	-	-	-	-	sat2	sul2	tet(B)	dfrA1
ERR5952724	Validation Data	Yassine 2022 Nat Commun	2020	3.2.1.5.3	strong	3	France	Europe	Western Europe	Europe	245	0	-	NA	NA	NA	ipaH+	SF1-5	2a	192	192	460	4314796	aadA1	-	-	-	-	blaOXA-1	catA1	-	-	-	-	-	-	sat2	-	tet(B)	dfrA1
ERR5952727	Validation Data	Yassine 2022 Nat Commun	2020	3.2.1.3.1	strong	3	France	Europe	Western Europe	Europe	245	0	-	NA	NA	NA	ipaH+	SF1-5	2a	192	192	466	4363283	aadA5,aadA1	-	blaTEM-1	-	-	blaOXA-1	catA1	-	-	mph(A),erm(B)	-	-	-	-	sul1	tet(B)	dfrA17
ERR5952730	Validation Data	Yassine 2022 Nat Commun	2020	1.2.2.5.1	strong	1	Cabo Verde	Africa	Sub-Saharan Africa	Africa	245	0	-	NA	NA	NA	ipaH+	SF1-5	1b	192	237	458	4274304	NA	NA	NA	NA	NA	NA	NA	NA	NA	NA	NA	NA	NA	NA	NA	NA	NA
ERR5952732	Validation Data	Yassine 2022 Nat Commun	2020	1.2.2.5.3	strong	1	Senegal	Africa	Sub-Saharan Africa	Africa	245	0	-	NA	NA	NA	ipaH+	SF1-5	1b	192	237	492	4351903	aph(3'')-Ib,aph(6)-Id	-	blaTEM-1	-	-	-	-	-	-	-	-	qnrS1	-	-	sul2	tet(B)	dfrA14
ERR5952733	Validation Data	Yassine 2022 Nat Commun	2020	1.2.2.5.11	strong	1	France	Europe	Western Europe	Europe	245	0	-	NA	NA	NA	ipaH+	SF1-5	1b	192	237	446	4193109	aadA1	-	-	-	-	-	-	-	-	-	-	-	-	sat2	-	tet(B)	dfrA1
ERR5952734	Validation Data	Yassine 2022 Nat Commun	2020	3.2.1.5.3	strong	3	France	Europe	Western Europe	Europe	6200	0	-	NA	NA	NA	ipaH+	SF1-5	2a	192	192	487	4331292	aph(6)-Id,aph(3'')-Ib,aadA1	-	-	-	-	blaOXA-1	catA1	-	-	-	-	-	-	sat2	sul2	tet(B)	dfrA1
ERR5952737	Validation Data	Yassine 2022 Nat Commun	2020	2.3.6.1	strong	2	Senegal	Africa	Sub-Saharan Africa	Africa	6918	0	-	NA	NA	NA	ipaH+	SF1-5	3a	204	544	454	4355891	aph(6)-Id,aph(3'')-Ib	-	blaTEM	-	-	blaCMY-4	-	-	-	-	-	qnrS1	-	-	sul2	tet(A)	dfrA14
ERR5952738	Validation Data	Yassine 2022 Nat Commun	2020	1.2.2.5.6	strong	1	Madagascar	Africa	Sub-Saharan Africa	Africa	245	0	-	NA	NA	NA	ipaH+	SF1-5	1c(7a)	192	237	488	4354075	aph(3'')-Ib,aph(6)-Id	-	blaTEM-1	-	-	-	-	-	-	-	-	qnrS1	-	-	sul2	tet(B)	dfrA14
ERR5952739	Validation Data	Yassine 2022 Nat Commun	2020	2.3.4	strong	2	France	Europe	Western Europe	Europe	245	0	-	NA	NA	NA	ipaH+	Shigella spp.	NA	204	544	489	4372180	aadA1	-	-	-	-	blaOXA-1	catA1	-	-	erm(B),mph(A)	-	qnrS13	-	-	sul1	tet(B)	dfrA5
ERR5952741	Validation Data	Yassine 2022 Nat Commun	2020	1.2.2.3	strong	1	France	Europe	Western Europe	Europe	245	0	-	NA	NA	NA	ipaH+	SF1-5	1b	192	237	459	4254129	NA	NA	NA	NA	NA	NA	NA	NA	NA	NA	NA	NA	NA	NA	NA	NA	NA
ERR5952742	Validation Data	Yassine 2022 Nat Commun	2020	3.2.1.3.1	strong	3	France	Europe	Western Europe	Europe	245	0	-	NA	NA	NA	ipaH+	SF1-5	2a	192	192	494	4379967	aadA1	-	-	-	-	blaOXA-1	catA1	-	-	-	-	-	-	-	-	tet(B)	-
ERR5952744	Validation Data	Yassine 2022 Nat Commun	2020	2.3.5	strong	2	France	Europe	Western Europe	Europe	245	0	-	NA	NA	NA	ipaH+	SF1-5	3b	204	544	474	4306874	aadA1	-	-	-	-	blaOXA-1	catA1	-	-	mph(A),erm(B)	-	-	-	-	-	tet(B)	-
ERR5952745	Validation Data	Yassine 2022 Nat Commun	2020	3.2.1.5.3	strong	3	France	Europe	Western Europe	Europe	6200	0	-	NA	NA	NA	ipaH+	SF1-5	2a	192	192	462	4334033	aph(6)-Id,aph(3'')-Ib,aadA1	-	-	-	-	blaOXA-1	catA1	-	-	-	-	-	-	sat2	sul2	tet(B)	dfrA1
ERR5952746	Validation Data	Yassine 2022 Nat Commun	2020	3.2.1.5.3	strong	3	France	Europe	Western Europe	Europe	245	0	-	NA	NA	NA	ipaH+	SF1-5	2a	192	192	458	4338819	aadA1	-	-	-	-	blaOXA-1	catA1	-	-	-	-	-	-	sat2	-	tet(B)	dfrA1
ERR5952747	Validation Data	Yassine 2022 Nat Commun	2020	1.2.2.5.12	strong	1	France	Europe	Western Europe	Europe	245	0	-	NA	NA	NA	ipaH+	SF1-5	1b	192	237	404	4200506	aph(3'')-Ib,aph(6)-Id,aadA1	-	-	-	-	blaOXA-1	catA1	-	-	-	-	-	-	sat2	sul2	tet(B)	dfrA1
ERR5952748	Validation Data	Yassine 2022 Nat Commun	2020	2.2.2	strong	2	France	Europe	Western Europe	Europe	5400	1	-	gyrA_87N	NA	NA	ipaH+	SF1-5	3b	204	11853	500	4308714	aadA1	-	-	-	-	blaOXA-1	catA1	-	-	-	-	-	-	sat2	-	tet(B)	dfrA1
ERR5952750	Validation Data	Yassine 2022 Nat Commun	2020	1.2.2.5.6	strong	1	France	Europe	Western Europe	Europe	245	0	-	NA	NA	NA	ipaH+	SF1-5	1c(7a)	192	237	465	4344295	aph(6)-Id,aph(3'')-Ib	-	blaTEM-1	-	-	-	-	-	-	-	-	qnrS1	-	-	sul2	tet(B)	dfrA14
ERR5954491	Validation Data	Yassine 2022 Nat Commun	2017	3.2.1.3.1	strong	3	France	Europe	Western Europe	Europe	245	0	-	NA	NA	NA	ipaH+	SF1-5	2a	192	192	439	4403976	aadA5,aadA1	-	blaTEM-1	-	-	blaOXA-1	catA1	-	-	mph(A),erm(B)	-	-	-	-	sul1	tet(B)	dfrA17
ERR5954492	Validation Data	Yassine 2022 Nat Commun	2017	2.3.6.1	strong	2	Senegal	Africa	Sub-Saharan Africa	Africa	6918	0	-	NA	NA	NA	ipaH+	SF1-5	3a	204	544	430	4271479	aph(6)-Id,aph(3'')-Ib	-	blaTEM	-	-	-	-	-	-	-	-	qnrS1	-	-	sul2	tet(A)	dfrA14
ERR5954493	Validation Data	Yassine 2022 Nat Commun	2017	1.2.2.5.12	strong	1	France	Europe	Western Europe	Europe	245	0	-	NA	NA	NA	ipaH+	SF1-5	1b	192	237	402	4136562	aadA1,aph(6)-Id,aph(3'')-Ib	-	-	-	-	blaOXA-1	catA1	-	-	-	-	-	-	sat2	sul2	tet(B)	dfrA1
ERR5954494	Validation Data	Yassine 2022 Nat Commun	2017	1.1.6.4	strong	1	France	Europe	Western Europe	Europe	8878	0	-	NA	NA	NA	ipaH+	SF1-5	4av	192	327	456	4311686	aph(6)-Id,aph(3'')-Ib	-	blaTEM-1	-	-	-	-	-	-	-	-	-	-	-	sul2	tet(A)	dfrA14
ERR5954499	Validation Data	Yassine 2022 Nat Commun	2017	3.2.1.5.5.1	strong	3	France	Europe	Western Europe	Europe	245	3	XDR	gyrA_87N	gyrA_83L	parC_80I	ipaH+	SF1-5	2a	192	192	488	4595934	aph(6)-Id,aph(3'')-Ib,aadA1	-	blaTEM-1	-	-	blaCTX-M-15,blaOXA-1	catA1	-	-	mph(A)	-	qnrS1	-	sat2	sul2	tet(B)	dfrA1
ERR5954500	Validation Data	Yassine 2022 Nat Commun	2017	3.2.1.3	strong	3	France	Europe	Western Europe	Europe	245	0	-	NA	NA	NA	ipaH+	SF1-5	2a	192	192	450	4412708	aph(3'')-Ib,aph(6)-Id	-	blaTEM-1	-	-	-	-	-	-	-	-	qnrS1	-	-	sul2	tet(A)	dfrA14
ERR5954501	Validation Data	Yassine 2022 Nat Commun	2017	3.2.1.5.3	strong	3	France	Europe	Western Europe	Europe	245	0	-	NA	NA	NA	ipaH+	SF1-5	2a	192	192	447	4358415	aadA1	-	-	-	-	blaOXA-1	catA1	-	-	-	-	-	-	sat2	-	tet(B)	dfrA1
ERR5954502	Validation Data	Yassine 2022 Nat Commun	2017	1.2.2.5.11	strong	1	France	Europe	Western Europe	Europe	245	0	-	NA	NA	NA	ipaH+	SF1-5	1b	192	237	366	4183295	aadA1	-	-	-	-	-	-	-	-	-	-	-	-	sat2	-	tet(B)	dfrA1
ERR5954503	Validation Data	Yassine 2022 Nat Commun	2017	3.2.1.5.3	strong	3	France	Europe	Western Europe	Europe	245	0	-	NA	NA	NA	ipaH+	SF1-5	2a	192	192	334	4083658	aph(6)-Id,aph(3'')-Ib,aadA1	-	-	-	-	blaOXA-1	catA1	-	-	-	-	-	-	sat2	sul2	-	dfrA1
ERR5954504	Validation Data	Yassine 2022 Nat Commun	2017	3.2.1.3.1	strong	3	France	Europe	Western Europe	Europe	245	0	-	NA	NA	NA	ipaH+	SF1-5	2a	192	192	497	4486215	aadA5,aadA1	-	blaTEM-1	-	-	-	catA1	-	-	mph(A)	-	-	-	-	sul1	tet(B)	dfrA17
ERR5954507	Validation Data	Yassine 2022 Nat Commun	2017	3.2.1.5.3	strong	3	France	Europe	Western Europe	Europe	245	0	-	NA	NA	NA	ipaH+	SF1-5	2a	192	192	448	4345749	aadA1	-	-	-	-	blaOXA-1	catA1	-	-	-	-	-	-	sat2	-	tet(B)	dfrA1
ERR5954508	Validation Data	Yassine 2022 Nat Commun	2017	3.2.1.5.3	strong	3	France	Europe	Western Europe	Europe	245	0	-	NA	NA	NA	ipaH+	Shigella spp.	NA	192	192	460	4317664	aadA1	-	-	-	-	blaOXA-1	catA1	-	-	-	-	-	-	sat2	-	tet(B)	dfrA1
ERR5954509	Validation Data	Yassine 2022 Nat Commun	2017	3.2.1.5.3	strong	3	France	Europe	Western Europe	Europe	245	0	-	NA	NA	NA	ipaH+	SF1-5	2a	192	192	448	4265973	aadA1	-	-	-	-	blaOXA-1	catA1	-	-	-	-	-	-	sat2	-	tet(B)	dfrA1
ERR5954510	Validation Data	Yassine 2022 Nat Commun	2017	1.2.2.5.11	strong	1	France	Europe	Western Europe	Europe	245	0	-	NA	NA	NA	ipaH+	SF1-5	1a	192	237	387	4140922	aadA1	-	-	-	-	-	-	-	-	-	-	-	-	sat2	-	tet(B)	dfrA1
ERR5954511	Validation Data	Yassine 2022 Nat Commun	2017	3.2.1.5.5	strong	3	France	Europe	Western Europe	Europe	245	0	-	NA	NA	NA	ipaH+	SF1-5	Y	192	192	460	4384859	aph(6)-Id,aph(3'')-Ib,aadA1	-	-	-	-	blaOXA-1	catA1	-	-	-	-	-	-	sat2	sul2	tet(B)	dfrA1
ERR5954513	Validation Data	Yassine 2022 Nat Commun	2017	1.2.2.5.4	strong	1	Madagascar	Africa	Sub-Saharan Africa	Africa	10790	0	-	NA	NA	NA	ipaH+	SF1-5	Y	192	237	478	4202717	aadA1,aph(6)-Id,aph(3'')-Ib	-	-	-	-	blaOXA-1	catA1	-	-	-	-	-	-	-	sul2	tet(B)	dfrA14
ERR5954516	Validation Data	Yassine 2022 Nat Commun	2018	1.2.2.5.4	strong	1	France	Europe	Western Europe	Europe	245	0	-	NA	NA	NA	ipaH+	SF1-5	1b	192	237	392	4210173	aadA1,aph(6)-Id,aph(3'')-Ib	-	-	-	-	blaOXA-1	catA1	-	-	-	-	-	-	-	sul2	tet(B)	dfrA14
ERR5954518	Validation Data	Yassine 2022 Nat Commun	2018	3.2.1.3	strong	3	France	Europe	Western Europe	Europe	245	0	-	NA	NA	NA	ipaH+	SF1-5	2a	192	192	457	4415484	aph(6)-Id,aph(3'')-Ib	-	blaTEM-1	-	-	-	-	-	-	-	-	qnrS1	-	-	sul2	tet(A)	dfrA14
ERR5954519	Validation Data	Yassine 2022 Nat Commun	2018	3.2.1.3	strong	3	Mali	Africa	Sub-Saharan Africa	Africa	245	0	-	NA	NA	NA	ipaH+	SF1-5	2a	192	192	449	4362449	NA	NA	NA	NA	NA	NA	NA	NA	NA	NA	NA	NA	NA	NA	NA	NA	NA
ERR5954520	Validation Data	Yassine 2022 Nat Commun	2018	3.2.1.5.5.1	strong	3	France	Europe	Western Europe	Europe	245	3	-	gyrA_87N	gyrA_83L	parC_80I	ipaH+	SF1-5	Y	192	192	451	4366562	aadA1	-	-	-	-	blaOXA-1	catA1	-	-	-	-	-	-	sat2	-	tet(B)	dfrA1
ERR5954522	Validation Data	Yassine 2022 Nat Commun	2018	3.2.1.3.1	strong	3	France	Europe	Western Europe	Europe	245	0	-	NA	NA	NA	ipaH+	SF1-5	2a	192	192	470	4436908	aadA1	-	-	-	-	blaOXA-1	catA1	-	-	-	-	-	-	-	-	tet(B)	-
ERR5954527	Validation Data	Yassine 2022 Nat Commun	2018	1.2.2.5.6	strong	1	France	Europe	Western Europe	Europe	245	0	-	NA	NA	NA	ipaH+	Shigella spp.	NA	192	237	515	4315383	aadA5	-	blaTEM-40	-	-	-	-	-	-	mph(A)	-	-	-	-	sul1	tet(B)	dfrA17
ERR5954528	Validation Data	Yassine 2022 Nat Commun	2018	3.2.1.5.3	strong	3	France	Europe	Western Europe	Europe	245	0	-	NA	NA	NA	ipaH+	SF1-5	2a	192	192	480	4318033	aadA1	-	-	-	-	blaOXA-1	catA1	-	-	-	-	-	-	sat2	-	tet(B)	dfrA1
ERR5954530	Validation Data	Yassine 2022 Nat Commun	2018	3.2.1.5.2	strong	3	United States of America	Americas	Northern America	Americas	245	0	-	NA	NA	NA	ipaH+	Shigella spp.	NA	192	192	511	4374994	aadA2,aadA1	-	-	-	-	blaCTX-M-15	catA1	-	-	mph(A)	-	qnrS1	-	sat2	sul1,sul2	tet(B)	dfrA12,dfrA1
ERR5954531	Validation Data	Yassine 2022 Nat Commun	2018	1.2.2.5.4	strong	1	France	Europe	Western Europe	Europe	245	0	-	NA	NA	NA	ipaH+	SF1-5	Y	192	237	476	4195374	aadA1,aph(6)-Id,aph(3'')-Ib	-	-	-	-	blaOXA-1	catA1	-	-	-	-	-	-	-	sul2	tet(B)	dfrA14
ERR5954532	Validation Data	Yassine 2022 Nat Commun	2018	3.2.1.3.1	strong	3	France	Europe	Western Europe	Europe	245	0	-	NA	NA	NA	ipaH+	SF1-5	2a	192	192	446	4279618	aadA5,aadA1	-	blaTEM-1	-	-	blaOXA-1	catA1	-	-	mph(A),erm(B)	-	-	-	-	sul1	tet(B)	dfrA17
ERR5954533	Validation Data	Yassine 2022 Nat Commun	2018	2.3.5	strong	2	France	Europe	Western Europe	Europe	245	0	-	NA	NA	NA	ipaH+	SF1-5	3b	204	544	451	4245863	aadA1	-	-	-	-	blaOXA-1	catA1	-	-	erm(B),mph(A)	-	-	-	-	-	tet(B)	-
ERR5954534	Validation Data	Yassine 2022 Nat Commun	2018	2.3.5	strong	2	France	Europe	Western Europe	Europe	245	0	-	NA	NA	NA	ipaH+	Shigella spp.	NA	204	544	441	4192905	aadA1	-	-	-	-	blaOXA-1	catA1	-	-	erm(B),mph(A)	-	-	-	-	-	tet(B)	-
ERR5954535	Validation Data	Yassine 2022 Nat Commun	2018	1.2.2.5.6	strong	1	Guinea	Africa	Sub-Saharan Africa	Africa	245	0	-	NA	NA	NA	ipaH+	SF1-5	1c(7a)	192	237	440	4300987	aph(3'')-Ib,aph(6)-Id	-	blaTEM-1	-	-	-	-	-	-	-	-	qnrS1	-	-	sul2	tet(B)	dfrA14
ERR5954536	Validation Data	Yassine 2022 Nat Commun	2018	3.1.1.1	strong	3	Chad	Africa	Sub-Saharan Africa	Africa	245	0	-	NA	NA	NA	ipaH+	Shigella spp.	NA	192	192	439	4296626	aph(3'')-Ib,aph(6)-Id	-	blaTEM-1	-	-	-	-	-	-	-	-	qnrS1	-	-	sul2	tet(A)	dfrA14
ERR5954537	Validation Data	Yassine 2022 Nat Commun	2018	1.2.2.4	strong	1	Morocco	Africa	Northern Africa	Africa	245	0	-	NA	NA	NA	ipaH+	SF1-5	1b	192	237	463	4240899	NA	NA	NA	NA	NA	NA	NA	NA	NA	NA	NA	NA	NA	NA	NA	NA	NA
ERR5954539	Validation Data	Yassine 2022 Nat Commun	2018	1.2.2.5.6	strong	1	France	Europe	Western Europe	Europe	245	0	-	NA	NA	NA	ipaH+	SF1-5	1c(7a)	192	237	486	4380026	aadA5	-	blaTEM-40	-	-	-	-	-	-	mph(A)	-	-	-	-	sul1	tet(B)	dfrA17
ERR5954540	Validation Data	Yassine 2022 Nat Commun	2018	1.2.2.4	strong	1	Morocco	Africa	Northern Africa	Africa	245	0	-	NA	NA	NA	ipaH+	Shigella spp.	NA	192	237	470	4078795	NA	NA	NA	NA	NA	NA	NA	NA	NA	NA	NA	NA	NA	NA	NA	NA	NA
ERR5954541	Validation Data	Yassine 2022 Nat Commun	2018	3.2.1.5.3	strong	3	France	Europe	Western Europe	Europe	245	0	-	NA	NA	NA	ipaH+	Shigella spp.	NA	192	192	490	4276865	aadA1	-	-	-	-	blaOXA-1	catA1	-	-	-	-	-	-	sat2	-	tet(B)	dfrA1
ERR5954542	Validation Data	Yassine 2022 Nat Commun	2018	1.2.2.5.6	strong	1	Ghana	Africa	Sub-Saharan Africa	Africa	245	0	-	NA	NA	NA	ipaH+	SF1-5	1c(7a)	192	237	433	4222856	-	-	-	-	-	-	-	-	-	-	-	-	-	-	-	tet(B)	-
ERR5954545	Validation Data	Yassine 2022 Nat Commun	2018	2.3.5	strong	2	France	Europe	Western Europe	Europe	245	0	-	NA	NA	NA	ipaH+	SF1-5	3a	204	544	468	4230842	aadA1	-	blaTEM-1	-	-	blaOXA-1	catA1	-	-	mph(A)	-	-	-	-	-	tet(B)	-
ERR5954546	Validation Data	Yassine 2022 Nat Commun	2018	3.2.1.5.3	strong	3	France	Europe	Western Europe	Europe	6200	0	-	NA	NA	NA	ipaH+	SF1-5	2a	192	192	448	4384151	aph(3'')-Ib,aph(6)-Id,aadA1	-	-	-	-	blaOXA-1	catA1	-	-	-	-	-	-	sat2	sul2	tet(B)	dfrA1
ERR5954547	Validation Data	Yassine 2022 Nat Commun	2018	3.2.1.5.3	strong	3	France	Europe	Western Europe	Europe	245	0	-	NA	NA	NA	ipaH+	SF1-5	2a	192	192	464	4411150	aadA1	-	-	-	-	blaOXA-1	catA1	-	-	-	-	-	-	sat2	-	tet(B)	dfrA1
ERR5954548	Validation Data	Yassine 2022 Nat Commun	2018	1.2.2.5.11	strong	1	France	Europe	Western Europe	Europe	245	0	-	NA	NA	NA	ipaH+	SF1-5	1b	192	237	409	4260441	aadA1	-	-	-	-	-	-	-	-	-	-	-	-	sat2	-	tet(B)	dfrA1
ERR5954551	Validation Data	Yassine 2022 Nat Commun	2018	1.2.2.4	strong	1	Morocco	Africa	Northern Africa	Africa	245	0	-	NA	NA	NA	ipaH+	SF1-5	1b	192	237	461	4267445	NA	NA	NA	NA	NA	NA	NA	NA	NA	NA	NA	NA	NA	NA	NA	NA	NA
ERR5954552	Validation Data	Yassine 2022 Nat Commun	2018	2.1.2.7.1	strong	2	France	Europe	Western Europe	Europe	1025	3	-	gyrA_87G	gyrA_83L	parC_80I	ipaH+	SF1-5	3a	204	204	488	4151682	aadA1	-	-	-	-	-	catA1	-	-	-	-	-	-	-	sul2	-	dfrA1
ERR5954553	Validation Data	Yassine 2022 Nat Commun	2018	3.2.1.3	strong	3	France	Europe	Western Europe	Europe	245	0	-	NA	NA	NA	ipaH+	Shigella spp.	NA	192	192	470	4264301	aph(3'')-Ib,aph(6)-Id	-	blaTEM-1	-	-	-	-	-	-	-	-	qnrS1	-	-	sul2	tet(A)	dfrA14
ERR5954556	Validation Data	Yassine 2022 Nat Commun	2018	1.2.2.5.6	strong	1	France	Europe	Western Europe	Europe	245	0	-	NA	NA	NA	ipaH+	SF1-5	1c(7a)	192	237	474	4328001	aadA5	-	blaTEM-40	-	-	-	-	-	-	mph(A)	-	-	-	-	sul1	tet(B)	dfrA17
ERR5954558	Validation Data	Yassine 2022 Nat Commun	2018	1.2.2.4	strong	1	France	Europe	Western Europe	Europe	245	0	-	NA	NA	NA	ipaH+	SF1-5	1b	192	237	470	4232969	NA	NA	NA	NA	NA	NA	NA	NA	NA	NA	NA	NA	NA	NA	NA	NA	NA
ERR5954560	Validation Data	Yassine 2022 Nat Commun	2018	2.3.5	strong	2	France	Europe	Western Europe	Europe	245	0	-	NA	NA	NA	ipaH+	SF1-5	3b	204	544	477	4221868	aadA1	-	blaTEM-1	-	-	blaOXA-1	catA1	-	-	mph(A),erm(B)	-	-	-	-	-	tet(B)	-
ERR5954561	Validation Data	Yassine 2022 Nat Commun	2018	2.3.5	strong	2	France	Europe	Western Europe	Europe	245	0	-	NA	NA	NA	ipaH+	Shigella spp.	NA	204	544	486	4200364	aadA1	-	blaTEM-1	-	-	blaOXA-1	catA1	-	-	mph(A)	-	-	-	-	-	tet(B)	-
ERR5954565	Validation Data	Yassine 2022 Nat Commun	2018	3.2.1.4	strong	3	France	Europe	Western Europe	Europe	245	0	-	NA	NA	NA	ipaH+	SF1-5	Y	192	192	504	4356318	aadA1	-	-	-	-	blaOXA-1	catA1	-	-	-	-	-	-	-	-	tet(B)	-
ERR5954566	Validation Data	Yassine 2022 Nat Commun	2018	3.2.1.5.5.1	strong	3	France	Europe	Western Europe	Europe	245	3	-	gyrA_87N	gyrA_83L	parC_80I	ipaH+	SF1-5	2a	192	192	469	4348525	aadA1	-	-	-	-	blaOXA-1	catA1	-	-	-	-	-	-	sat2	-	tet(B)	dfrA1
ERR5954567	Validation Data	Yassine 2022 Nat Commun	2018	3.2.1.5.5.1	strong	3	France	Europe	Western Europe	Europe	245	3	-	gyrA_87N	gyrA_83L	parC_80I	ipaH+	SF1-5	2a	192	192	466	4324182	aadA1	-	-	-	-	blaOXA-1	catA1	-	-	-	-	-	-	sat2	-	tet(B)	dfrA1
ERR5954568	Validation Data	Yassine 2022 Nat Commun	2018	3.2.1.3	strong	3	Tunisia	Africa	Northern Africa	Africa	245	0	-	NA	NA	NA	ipaH+	SF1-5	Y	192	192	438	4332065	NA	NA	NA	NA	NA	NA	NA	NA	NA	NA	NA	NA	NA	NA	NA	NA	NA
ERR5954569	Validation Data	Yassine 2022 Nat Commun	2018	4.4000000000000004	strong	4	France	Europe	Western Europe	Europe	628	0	-	NA	NA	NA	ipaH+	Shigella spp.	NA	543	543	485	4384366	NA	NA	NA	NA	NA	NA	NA	NA	NA	NA	NA	NA	NA	NA	NA	NA	NA
ERR5954571	Validation Data	Yassine 2022 Nat Commun	2018	3.2.1.5	strong	3	Overseas France (Mayotte)	Africa	Sub-Saharan Africa	Africa	245	0	-	NA	NA	NA	ipaH+	SF1-5	2a	192	192	459	4397061	aph(6)-Id,aph(3'')-Ib,aadA1	-	-	-	-	blaOXA-1	catA1	-	-	-	-	-	-	sat2	sul2	tet(B)	dfrA1
ERR5954572	Validation Data	Yassine 2022 Nat Commun	2018	3.2.1.3	strong	3	Tunisia	Africa	Northern Africa	Africa	245	0	-	NA	NA	NA	ipaH+	SF1-5	Y	192	192	439	4332722	NA	NA	NA	NA	NA	NA	NA	NA	NA	NA	NA	NA	NA	NA	NA	NA	NA
ERR5954573	Validation Data	Yassine 2022 Nat Commun	2018	7.3.2	strong	7	C√¥te d‚ÄôIvoire	Africa	Sub-Saharan Africa	Africa	630	0	-	NA	NA	NA	ipaH+	SF1-5	4av	1530	1538	499	4278276	aadA1,aph(3'')-Ib,aph(6)-Id	-	-	-	-	blaOXA-1	catA1	-	-	-	-	qnrB19	-	-	sul2	tet(B)	dfrA14
ERR5954574	Validation Data	Yassine 2022 Nat Commun	2018	3.2.1.5.5.1	strong	3	France	Europe	Western Europe	Europe	245	3	-	gyrA_87N	gyrA_83L	parC_80I	ipaH+	SF1-5	2a	192	192	470	4359136	aadA1	-	-	-	-	blaOXA-1	catA1	-	-	-	-	-	-	sat2	-	tet(B)	dfrA1
ERR5954575	Validation Data	Yassine 2022 Nat Commun	2018	3.2.1.3.1	strong	3	France	Europe	Western Europe	Europe	245	0	-	NA	NA	NA	ipaH+	SF1-5	2a	192	192	497	4519081	aadA1	-	-	-	-	blaOXA-1	catA1	-	-	-	-	-	-	sat2	sul2	tet(B)	dfrA1
ERR5954576	Validation Data	Yassine 2022 Nat Commun	2018	3.2.1.3	strong	3	Mali	Africa	Sub-Saharan Africa	Africa	245	0	-	NA	NA	NA	ipaH+	Shigella spp.	NA	192	192	447	4394127	aph(6)-Id,aph(3'')-Ib	-	blaTEM-1	-	-	-	-	-	-	-	-	qnrS1	-	-	sul2	tet(A)	dfrA14
ERR5954577	Validation Data	Yassine 2022 Nat Commun	2018	1.2.2.4	strong	1	France	Europe	Western Europe	Europe	245	0	-	NA	NA	NA	ipaH+	SF1-5	1b	192	237	472	4235985	NA	NA	NA	NA	NA	NA	NA	NA	NA	NA	NA	NA	NA	NA	NA	NA	NA
ERR5954579	Validation Data	Yassine 2022 Nat Commun	2018	3.2.1.5.5.1	strong	3	France	Europe	Western Europe	Europe	245	3	-	gyrA_87N	gyrA_83L	parC_80I	ipaH+	SF1-5	2a	192	192	465	4374752	aadA1	-	-	-	-	blaOXA-1	catA1	-	-	-	-	-	-	sat2	-	tet(B)	dfrA1
ERR5954583	Validation Data	Yassine 2022 Nat Commun	2018	1.2.2.5.6	strong	1	Brazil	Americas	Latin America and the Caribbean	Americas	245	0	-	NA	NA	NA	ipaH+	SF1-5	1c(7a)	192	237	479	4379361	aadA5	-	blaTEM-40	-	-	-	-	-	-	mph(A)	-	-	-	-	sul1	tet(B)	dfrA17
ERR5954589	Validation Data	Yassine 2022 Nat Commun	2018	1.2.2.5.12	strong	1	France	Europe	Western Europe	Europe	245	0	-	NA	NA	NA	ipaH+	SF1-5	1b	192	237	497	4230435	aph(6)-Id,aph(3'')-Ib,aadA1	-	-	-	-	blaOXA-1	catA1	-	-	-	-	-	-	sat2	sul2	tet(B)	dfrA1
ERR5954591	Validation Data	Yassine 2022 Nat Commun	2019	2.3.5	strong	2	France	Europe	Western Europe	Europe	245	0	-	NA	NA	NA	ipaH+	SF1-5	3b	204	544	465	4243471	aadA1	-	-	-	-	blaOXA-1	catA1	-	-	mph(A),erm(B)	-	-	-	-	-	tet(B)	-
ERR5954592	Validation Data	Yassine 2022 Nat Commun	2019	3.2.1.3.1	strong	3	T√ºrkiye	Asia	Western Asia	Asia	245	0	-	NA	NA	NA	ipaH+	SF1-5	2a	192	192	493	4520964	aadA2,aadA1	-	-	-	-	blaOXA-1	catA1	-	-	mph(A)	-	-	-	-	sul1	tet(B)	dfrA12
ERR5954593	Validation Data	Yassine 2022 Nat Commun	2020	2.3.5	strong	2	France	Europe	Western Europe	Europe	245	0	-	NA	NA	NA	ipaH+	SF1-5	3b	204	544	443	4304238	aadA1	-	-	-	-	blaOXA-1	catA1	-	-	mph(A)	-	-	-	-	-	tet(B)	-
ERR5954594	Validation Data	Yassine 2022 Nat Commun	2020	3.2.1.5.5.1	strong	3	France	Europe	Western Europe	Europe	245	3	-	gyrA_87N	gyrA_83L	parC_80I	ipaH+	SF1-5	Y	192	192	466	4291763	aadA1	-	-	-	-	blaOXA-1	catA1	-	-	-	-	-	-	sat2	-	tet(B)	dfrA1
ERR5954595	Validation Data	Yassine 2022 Nat Commun	2020	1.2.2.5.12	strong	1	France	Europe	Western Europe	Europe	245	0	-	NA	NA	NA	ipaH+	SF1-5	1b	192	237	477	4251808	aadA1	-	-	-	-	blaOXA-1	catA1	-	-	-	-	-	-	sat2	-	tet(B)	dfrA1
ERR5954598	Validation Data	Yassine 2022 Nat Commun	2020	3.2.1.5.3	strong	3	France	Europe	Western Europe	Europe	6200	0	-	NA	NA	NA	ipaH+	SF1-5	2a	192	192	457	4364646	aph(3'')-Ib,aph(6)-Id,aadA1	-	-	-	-	blaOXA-1	catA1	-	-	-	-	-	-	sat2	sul2	tet(B)	dfrA1
ERR5954600	Validation Data	Yassine 2022 Nat Commun	2020	2.3.5	strong	2	France	Europe	Western Europe	Europe	245	0	-	NA	NA	NA	ipaH+	SF1-5	3b	204	544	469	4303863	aadA1	-	-	-	-	blaOXA-1	catA1	-	-	mph(A)	-	-	-	-	-	tet(B)	-
ERR5954602	Validation Data	Yassine 2022 Nat Commun	2020	3.2.1.5.5.1	strong	3	Colombia	Americas	Latin America and the Caribbean	Americas	245	3	-	gyrA_87N	gyrA_83L	parC_80I	ipaH+	SF1-5	Y	192	192	447	4325345	aadA1	-	-	-	-	blaOXA-1	catA1	-	-	-	-	-	-	sat2	-	tet(B)	dfrA1
ERR5954603	Validation Data	Yassine 2022 Nat Commun	2020	1.2.2.5.11	strong	1	France	Europe	Western Europe	Europe	245	0	-	NA	NA	NA	ipaH+	SF1-5	1b	192	237	445	4272591	aadA1	-	-	-	-	-	-	-	-	-	-	-	-	sat2	-	tet(B)	dfrA1
ERR5954604	Validation Data	Yassine 2022 Nat Commun	2020	3.2.1.5.5.1	strong	3	France	Europe	Western Europe	Europe	245	3	-	gyrA_87N	gyrA_83L	parC_80I	ipaH+	SF1-5	Y	192	192	465	4421500	aph(6)-Id,aph(3'')-Ib,aadA1	-	-	-	-	blaOXA-1,blaCTX-M-27	catA1	-	-	-	-	-	-	sat2	sul2	tet(B)	dfrA1
ERR5954605	Validation Data	Yassine 2022 Nat Commun	2020	1.2.2.5.12	strong	1	France	Europe	Western Europe	Europe	245	0	-	NA	NA	NA	ipaH+	SF1-5	1b	192	237	474	4241206	aph(3'')-Ib,aph(6)-Id,aadA1	-	-	-	-	blaOXA-1	catA1	-	-	-	-	-	-	sat2	sul2	tet(B)	dfrA1
ERR5954607	Validation Data	Yassine 2022 Nat Commun	2020	3.2.1.5	strong	3	Comoros	Africa	Sub-Saharan Africa	Africa	9148	0	-	NA	NA	NA	ipaH+	SF1-5	Y	192	192	471	4307608	aph(6)-Id,aph(3'')-Ib,aadA1	-	-	-	-	blaOXA-1	catA1	-	-	-	-	-	-	sat2	sul2	tet(B)	dfrA1
ERR5954609	Validation Data	Yassine 2022 Nat Commun	2020	3.2.1.3.1	strong	3	France	Europe	Western Europe	Europe	245	0	-	NA	NA	NA	ipaH+	SF1-5	2a	192	192	492	4413603	aadA1	-	-	-	-	blaOXA-1	catA1	-	-	-	-	-	-	-	-	tet(B)	-
ERR5954611	Validation Data	Yassine 2022 Nat Commun	2020	3.2.1.5.5.1	strong	3	France	Europe	Western Europe	Europe	245	3	-	gyrA_87N	gyrA_83L	parC_80I	ipaH+	SF1-5	2a	192	192	489	4417744	aadA5,aadA1	-	blaTEM-1	-	-	blaOXA-1	catA1	-	-	mph(A),erm(B)	-	-	-	sat2	sul1	tet(B)	dfrA17,dfrA1
ERR5954612	Validation Data	Yassine 2022 Nat Commun	2020	3.2.1.5.3	strong	3	France	Europe	Western Europe	Europe	245	0	-	NA	NA	NA	ipaH+	SF1-5	Y	192	192	467	4319945	aadA1	-	-	-	-	blaOXA-1	catA1	-	-	-	-	-	-	sat2	-	tet(B)	dfrA1
ERR5954613	Validation Data	Yassine 2022 Nat Commun	2020	1.2.2.5.4	strong	1	France	Europe	Western Europe	Europe	7384	0	-	NA	NA	NA	ipaH+	SF1-5	1b	192	237	494	4246874	aadA1	-	-	-	-	blaOXA-1	catA1	-	-	-	-	-	-	-	-	tet(B)	-
ERR5954614	Validation Data	Yassine 2022 Nat Commun	2020	1.2.2.5.4	strong	1	France	Europe	Western Europe	Europe	7384	0	-	NA	NA	NA	ipaH+	Shigella spp.	NA	192	237	475	4231892	aadA1	-	-	-	-	blaOXA-1	catA1	-	-	-	-	-	-	-	-	tet(B)	-
ERR5954618	Validation Data	Yassine 2022 Nat Commun	2020	3.2.1.5.5.1	strong	3	France	Europe	Western Europe	Europe	245	3	-	gyrA_87N	gyrA_83L	parC_80I	ipaH+	SF1-5	2a	192	192	471	4374027	aadA1	-	-	-	-	blaOXA-1	catA1	-	-	-	-	-	-	sat2	-	tet(B)	dfrA1
ERR5956205	Validation Data	Yassine 2022 Nat Commun	2020	3.2.1.3.1	strong	3	France	Europe	Western Europe	Europe	245	0	-	NA	NA	NA	ipaH+	SF1-5	Y	192	192	468	4297724	aadA5,aadA1	-	blaTEM-1	-	-	blaOXA-1	catA1	-	-	mph(A),erm(B)	-	-	-	-	sul1	tet(B)	dfrA17
ERR5956206	Validation Data	Yassine 2022 Nat Commun	2020	3.2.1.5.5.1	strong	3	France	Europe	Western Europe	Europe	245	3	-	gyrA_87N	gyrA_83L	parC_80I	ipaH+	SF1-5	Y	192	192	461	4392426	aadA5,aadA1	-	blaTEM-1	-	-	blaOXA-1	catA1	-	-	mph(A),erm(B)	-	-	-	sat2	sul1	tet(B)	dfrA17,dfrA1
ERR5956208	Validation Data	Yassine 2022 Nat Commun	2020	3.2.1.3.1	strong	3	France	Europe	Western Europe	Europe	245	0	-	NA	NA	NA	ipaH+	Shigella spp.	NA	192	192	484	4417686	aadA5,aph(6)-Id,aph(3'')-Ib,aadA1	-	blaTEM-1	-	-	blaOXA-1	catA1	-	-	mph(A),erm(B)	-	-	-	-	sul1,sul2	tet(B)	dfrA17
ERR5956209	Validation Data	Yassine 2022 Nat Commun	2020	3.2.1.5.3	strong	3	France	Europe	Western Europe	Europe	245	0	-	NA	NA	NA	ipaH+	SF1-5	2a	192	192	462	4360869	aadA1	-	-	-	-	blaOXA-1	catA1	-	-	-	-	-	-	sat2	-	tet(B)	dfrA1
ERR5956210	Validation Data	Yassine 2022 Nat Commun	2020	2.3.5	strong	2	France	Europe	Western Europe	Europe	245	0	-	NA	NA	NA	ipaH+	SF1-5	3b	204	544	465	4230842	aadA1	-	-	-	-	blaOXA-1	catA1	-	-	mph(A)	-	-	-	-	-	tet(B)	-
ERR5956211	Validation Data	Yassine 2022 Nat Commun	2020	1.2.2.5.12	strong	1	France	Europe	Western Europe	Europe	245	0	-	NA	NA	NA	ipaH+	SF1-5	1b	192	237	456	4242439	aph(6)-Id,aph(3'')-Ib,aadA1	-	-	-	-	blaOXA-1	catA1	-	-	-	-	-	-	sat2	sul2	tet(B)	dfrA1
ERR5956212	Validation Data	Yassine 2022 Nat Commun	2020	2.3.4	strong	2	France	Europe	Western Europe	Europe	245	0	-	NA	NA	NA	ipaH+	SF1-5	3a	204	544	467	4374704	aadA1	-	-	-	-	blaOXA-1	catA1	-	-	erm(B),mph(A)	-	qnrS13	-	-	sul1	tet(B)	dfrA5
ERR5956213	Validation Data	Yassine 2022 Nat Commun	2020	1.2.2.5.4	strong	1	France	Europe	Western Europe	Europe	7384	0	-	NA	NA	NA	ipaH+	SF1-5	1b	192	237	469	4266902	aadA1	-	-	-	-	blaOXA-1	catA1	-	-	-	-	-	-	-	-	tet(B)	-
ERR5956214	Validation Data	Yassine 2022 Nat Commun	2020	3.2.1.5.1	strong	3	France	Europe	Western Europe	Europe	245	0	-	NA	NA	NA	ipaH+	Shigella spp.	NA	192	192	480	4351157	aadA1	-	-	-	-	blaOXA-1	catA1	-	-	-	-	-	-	sat2	-	-	dfrA1
ERR5956215	Validation Data	Yassine 2022 Nat Commun	2020	3.2.1.5	strong	3	France	Europe	Western Europe	Europe	245	0	-	NA	NA	NA	ipaH+	SF1-5	Y	192	192	472	4327907	aadA1	-	-	-	-	blaOXA-1	catA1	-	-	-	-	-	-	sat2	-	tet(B)	dfrA1
ERR5956216	Validation Data	Yassine 2022 Nat Commun	2020	7.3.2	strong	7	France	Europe	Western Europe	Europe	630	0	-	NA	NA	NA	ipaH+	SF1-5	4av	1530	1538	491	4398553	aph(3'')-Ib,aph(6)-Id	-	blaTEM-1	-	-	blaCTX-M-15	-	-	-	-	-	qnrS1	-	-	sul2	tet(A)	dfrA14
ERR5956217	Validation Data	Yassine 2022 Nat Commun	2020	2.3.3.2	strong	2	France	Europe	Western Europe	Europe	245	0	-	NA	NA	NA	ipaH+	SF1-5	3b	204	544	468	4222321	aadA1	-	-	-	-	blaOXA-1	catA1	-	-	-	-	-	-	-	-	tet(B)	-
ERR5956218	Validation Data	Yassine 2022 Nat Commun	2020	3.2.1.5	strong	3	France	Europe	Western Europe	Europe	245	0	-	NA	NA	NA	ipaH+	SF1-5	Y	192	192	473	4346538	aph(6)-Id,aph(3'')-Ib,aadA1	-	-	-	-	blaOXA-1	catA1	-	-	-	-	-	-	sat2	sul2	tet(B)	dfrA1
ERR5956219	Validation Data	Yassine 2022 Nat Commun	2020	3.2.1.5.1	strong	3	France	Europe	Western Europe	Europe	245	0	-	NA	NA	NA	ipaH+	SF1-5	X	192	192	468	4313833	aadA1	-	-	-	-	blaOXA-1	catA1	-	-	-	-	-	-	sat2	-	-	dfrA1
ERR5956220	Validation Data	Yassine 2022 Nat Commun	2020	3.2.1.5	strong	3	France	Europe	Western Europe	Europe	245	0	-	NA	NA	NA	ipaH+	SF1-5	2a	192	192	475	4368271	aph(3'')-Ib,aph(6)-Id,aadA1	-	-	-	-	blaOXA-1	catA1	-	-	-	-	-	-	sat2	sul2	tet(B)	dfrA1
ERR5956221	Validation Data	Yassine 2022 Nat Commun	2020	1.2.2.5.12	strong	1	France	Europe	Western Europe	Europe	245	0	-	NA	NA	NA	ipaH+	SF1-5	1b	192	237	471	4279561	aph(3'')-Ib,aph(6)-Id,aadA1	-	-	-	-	blaOXA-1	catA1	-	-	-	-	-	-	sat2	sul2	tet(B)	dfrA1
ERR5956223	Validation Data	Yassine 2022 Nat Commun	2020	1.2.2.5.4	strong	1	France	Europe	Western Europe	Europe	245	0	-	NA	NA	NA	ipaH+	SF1-5	1b	192	237	439	4259462	aadA1,aph(6)-Id,aph(3'')-Ib	-	-	-	-	blaOXA-1	catA1	-	-	-	-	-	-	-	sul2	tet(B)	dfrA14
ERR5956224	Validation Data	Yassine 2022 Nat Commun	2020	1.2.2.5.12	strong	1	France	Europe	Western Europe	Europe	245	0	-	NA	NA	NA	ipaH+	SF1-5	1b	192	237	393	4195433	aph(3'')-Ib,aph(6)-Id,aadA1	-	-	-	-	blaOXA-1	catA1	-	-	-	-	-	-	sat2	sul2	tet(B)	dfrA1
ERR5956226	Validation Data	Yassine 2022 Nat Commun	2020	3.2.1.3.1	strong	3	France	Europe	Western Europe	Europe	245	0	-	NA	NA	NA	ipaH+	SF1-5	2a	192	192	515	4481055	aadA5,aadA1	-	blaTEM-1	-	-	blaOXA-1	catA1	-	-	mph(A),erm(B)	-	-	-	-	sul1	tet(B)	dfrA17
ERR5956227	Validation Data	Yassine 2022 Nat Commun	2020	3.2.1.5.5.1	strong	3	France	Europe	Western Europe	Europe	245	3	-	gyrA_87N	gyrA_83L	parC_80I	ipaH+	SF1-5	Y	192	192	457	4367471	aadA1	-	-	-	-	blaOXA-1	catA1	-	-	-	-	-	-	sat2	-	tet(B)	dfrA1
ERR5956232	Validation Data	Yassine 2022 Nat Commun	2020	3.2.1.5.3	strong	3	France	Europe	Western Europe	Europe	6200	0	-	NA	NA	NA	ipaH+	SF1-5	2a	192	192	461	4387641	aph(6)-Id,aph(3'')-Ib,aadA1	-	-	-	-	blaOXA-1	catA1	-	-	-	-	-	-	sat2	sul2	tet(B)	dfrA1
ERR5956233	Validation Data	Yassine 2022 Nat Commun	2020	3.2.1.5.3	strong	3	France	Europe	Western Europe	Europe	245	0	-	NA	NA	NA	ipaH+	SF1-5	2a	192	192	457	4252217	aadA1	-	-	-	-	blaOXA-1	catA1	-	-	-	-	-	-	sat2	-	tet(B)	dfrA1
ERR5956234	Validation Data	Yassine 2022 Nat Commun	2020	3.2.1.5.3	strong	3	France	Europe	Western Europe	Europe	245	0	-	NA	NA	NA	ipaH+	SF1-5	Y	192	192	490	4398334	aadA1,aph(3'')-Ib,aph(6)-Id	-	-	-	-	blaOXA-1	catA1	-	-	-	-	-	-	sat2	sul2	tet(B)	dfrA1,dfrA14
ERR5956235	Validation Data	Yassine 2022 Nat Commun	2020	3.2.1.5.3	strong	3	France	Europe	Western Europe	Europe	245	0	-	NA	NA	NA	ipaH+	SF1-5	Y	192	192	457	4291346	aadA1	-	-	-	-	blaOXA-1	catA1	-	-	-	-	-	-	sat2	-	tet(B)	dfrA1
ERR5956236	Validation Data	Yassine 2022 Nat Commun	2020	1.2.2.5.11	strong	1	France	Europe	Western Europe	Europe	245	0	-	NA	NA	NA	ipaH+	SF1-5	1b	192	237	440	4234620	aadA1	-	-	-	-	-	-	-	-	-	-	-	-	sat2	-	tet(B)	-
ERR5956240	Validation Data	Yassine 2022 Nat Commun	2020	1.2.2.5.12	strong	1	France	Europe	Western Europe	Europe	245	0	-	NA	NA	NA	ipaH+	SF1-5	1b	192	237	479	4298969	aadA1	-	-	-	-	blaOXA-1	catA1	-	-	-	-	-	-	sat2	-	tet(B)	dfrA1
ERR5956241	Validation Data	Yassine 2022 Nat Commun	2020	1.2.2.5.12	strong	1	France	Europe	Western Europe	Europe	245	0	-	NA	NA	NA	ipaH+	SF1-5	1b	192	237	462	4299126	aadA1	-	-	-	-	blaOXA-1	catA1	-	-	-	-	-	-	sat2	-	tet(B)	dfrA1
ERR5956243	Validation Data	Yassine 2022 Nat Commun	2020	2.3.5	strong	2	France	Europe	Western Europe	Europe	245	0	-	NA	NA	NA	ipaH+	SF1-5	3a	204	544	444	4349699	aadA1	-	-	-	-	blaOXA-1	catA1	-	-	mph(A)	-	-	-	-	-	tet(B)	-
ERR5956244	Validation Data	Yassine 2022 Nat Commun	2020	2.3.3.1	strong	2	France	Europe	Western Europe	Europe	245	0	-	NA	NA	NA	ipaH+	SF1-5	3b	204	544	422	4181636	NA	NA	NA	NA	NA	NA	NA	NA	NA	NA	NA	NA	NA	NA	NA	NA	NA
ERR5956248	Validation Data	Yassine 2022 Nat Commun	2020	3.2.1.3.1	strong	3	France	Europe	Western Europe	Europe	245	0	-	NA	NA	NA	ipaH+	SF1-5	2a	192	192	482	4485644	aadA5,aadA1	-	blaTEM-1	-	-	blaOXA-1	catA1	-	-	mph(A),erm(B)	-	-	-	-	sul1	tet(B)	dfrA17
ERR5956249	Validation Data	Yassine 2022 Nat Commun	2020	3.2.1.5.5.1	strong	3	France	Europe	Western Europe	Europe	245	3	-	gyrA_87N	gyrA_83L	parC_80I	ipaH+	SF1-5	2a	192	192	470	4466138	aadA5,aadA1	-	blaTEM-1	-	-	blaOXA-1	catA1	-	-	mph(A),erm(B)	-	-	-	sat2	sul1	tet(B)	dfrA17,dfrA1
ERR5956250	Validation Data	Yassine 2022 Nat Commun	2020	1.2.2.5.11	strong	1	France	Europe	Western Europe	Europe	245	0	-	NA	NA	NA	ipaH+	SF1-5	1b	192	237	383	4175942	aadA1	-	-	-	-	-	-	-	-	-	-	-	-	sat2	-	tet(B)	dfrA1
ERR5956251	Validation Data	Yassine 2022 Nat Commun	2020	3.2.1.5.3	strong	3	France	Europe	Western Europe	Europe	245	0	-	NA	NA	NA	ipaH+	SF1-5	2a	192	192	455	4355808	aadA1	-	-	-	-	blaOXA-1	catA1	-	-	-	-	-	-	sat2	-	tet(B)	dfrA1
ERR5956253	Validation Data	Yassine 2022 Nat Commun	2020	1.2.2.5.11	strong	1	France	Europe	Western Europe	Europe	245	0	-	NA	NA	NA	ipaH+	SF1-5	1b	192	237	448	4298010	aadA1	-	-	-	-	-	-	-	-	-	-	-	-	sat2	-	tet(B)	dfrA1
ERR5956255	Validation Data	Yassine 2022 Nat Commun	2020	3.2.1.5.5.1	strong	3	Spain	Europe	Southern Europe	Europe	245	3	-	gyrA_87N	gyrA_83L	parC_80I	ipaH+	SF1-5	2a	192	192	535	4480065	aac(3)-IId,aadA1	-	blaTEM-1	-	-	blaOXA-1	catA1	-	-	mph(A),erm(B)	-	-	-	sat2	-	tet(B)	dfrA14,dfrA1
ERR5956256	Validation Data	Yassine 2022 Nat Commun	2020	3.2.1.5.5.1	strong	3	France	Europe	Western Europe	Europe	245	3	-	gyrA_87N	gyrA_83L	parC_80I	ipaH+	SF1-5	2a	192	192	471	4493997	aadA1	-	-	-	-	blaOXA-1	catA1	-	-	mph(A),erm(B)	-	-	-	sat2	-	tet(B)	dfrA1
ERR5956258	Validation Data	Yassine 2022 Nat Commun	2020	3.2.1.5.2	strong	3	France	Europe	Western Europe	Europe	245	0	-	NA	NA	NA	ipaH+	SF1-5	2a	192	192	464	4429121	aadA1,aph(6)-Id,aph(3'')-Ib	-	-	-	-	blaOXA-1	catA1	-	-	-	-	-	-	sat2	sul2	tet(B)	dfrA1
ERR5956259	Validation Data	Yassine 2022 Nat Commun	2020	1.2.2.5.12	strong	1	France	Europe	Western Europe	Europe	245	0	-	NA	NA	NA	ipaH+	SF1-5	1b	192	237	446	4320653	aadA1	-	-	-	-	blaOXA-1	catA1	-	-	-	-	-	-	sat2	-	tet(B)	dfrA1
ERR5956262	Validation Data	Yassine 2022 Nat Commun	2020	1.2.2.5.12	strong	1	France	Europe	Western Europe	Europe	245	0	-	NA	NA	NA	ipaH+	SF1-5	1b	192	237	468	4316501	aadA1	-	-	-	-	blaOXA-1	catA1	-	-	-	-	-	-	sat2	-	tet(B)	dfrA1
ERR5956263	Validation Data	Yassine 2022 Nat Commun	2020	3.2.1.5.3	strong	3	France	Europe	Western Europe	Europe	245	0	-	NA	NA	NA	ipaH+	SF1-5	2a	192	192	452	4342915	aadA1	-	-	-	-	blaOXA-1	catA1	-	-	-	-	-	-	sat2	-	tet(B)	dfrA1
ERR5956264	Validation Data	Yassine 2022 Nat Commun	2020	2.3.5	strong	2	France	Europe	Western Europe	Europe	245	0	-	NA	NA	NA	ipaH+	SF1-5	3a	204	544	438	4247863	aadA1	-	-	-	-	blaOXA-1	catA1	-	-	-	-	-	-	-	-	tet(B)	-
ERR5956267	Validation Data	Yassine 2022 Nat Commun	2020	3.2.1.5	strong	3	France	Europe	Western Europe	Europe	245	0	-	NA	NA	NA	ipaH+	SF1-5	Y	192	192	412	4367690	aadA1,aph(6)-Id,aph(3'')-Ib	-	-	-	-	blaOXA-1	catA1	-	-	-	-	-	-	sat2	sul2	tet(B)	dfrA1
ERR5956268	Validation Data	Yassine 2022 Nat Commun	2020	2.3.3.2	strong	2	France	Europe	Western Europe	Europe	245	0	-	NA	NA	NA	ipaH+	SF1-5	3b	204	544	443	4291787	aadA1	-	-	-	-	blaOXA-1	catA1	-	-	-	-	-	-	-	-	tet(B)	-
ERR5956269	Validation Data	Yassine 2022 Nat Commun	2020	3.2.1.5.1	strong	3	France	Europe	Western Europe	Europe	245	0	-	NA	NA	NA	ipaH+	SF1-5	X	192	192	426	4332265	aadA1	-	-	-	-	blaOXA-1	catA1	-	-	-	-	-	-	sat2	-	-	dfrA1
ERR5956270	Validation Data	Yassine 2022 Nat Commun	2020	1.2.2.5.4	strong	1	France	Europe	Western Europe	Europe	7384	0	-	NA	NA	NA	ipaH+	SF1-5	1b	192	237	378	4211579	aadA1	-	-	-	-	blaOXA-1	catA1	-	-	-	-	-	-	-	-	tet(B)	-
ERR5956271	Validation Data	Yassine 2022 Nat Commun	2020	2.3.5	strong	2	France	Europe	Western Europe	Europe	245	0	-	NA	NA	NA	ipaH+	SF1-5	3a	204	544	448	4366435	aadA1	-	-	-	-	blaOXA-1	catA1	-	-	mph(A)	-	-	-	-	-	tet(B)	-
ERR5956272	Validation Data	Yassine 2022 Nat Commun	2020	1.2.2.5.12	strong	1	France	Europe	Western Europe	Europe	245	0	-	NA	NA	NA	ipaH+	SF1-5	1b	192	237	486	4314915	aadA1	-	-	-	-	blaOXA-1	catA1	-	-	-	-	-	-	sat2	-	tet(B)	dfrA1
ERR5956273	Validation Data	Yassine 2022 Nat Commun	2020	1.2.2.5.6	strong	1	France	Europe	Western Europe	Europe	245	0	-	NA	NA	NA	ipaH+	SF1-5	1c(7a)	192	237	394	4197256	-	-	-	-	-	-	-	-	-	-	-	-	-	-	-	tet(B)	-
ERR5956274	Validation Data	Yassine 2022 Nat Commun	2020	1.2.2.5.12	strong	1	France	Europe	Western Europe	Europe	245	0	-	NA	NA	NA	ipaH+	SF1-5	1b	192	237	487	4309523	aadA1	-	-	-	-	blaOXA-1	catA1	-	-	-	-	-	-	sat2	-	tet(B)	dfrA1
ERR5956275	Validation Data	Yassine 2022 Nat Commun	2020	2.3.5	strong	2	France	Europe	Western Europe	Europe	245	0	-	NA	NA	NA	ipaH+	SF1-5	3b	204	544	461	4357524	aadA1	-	-	-	-	blaOXA-1	catA1	-	-	mph(A)	-	-	-	-	-	tet(B)	-
ERR5956276	Validation Data	Yassine 2022 Nat Commun	2020	2.3.5	strong	2	France	Europe	Western Europe	Europe	245	0	-	NA	NA	NA	ipaH+	SF1-5	3a	204	544	463	4268267	aadA1	-	-	-	-	blaOXA-1	catA1	-	-	-	-	-	-	-	-	tet(B)	-
ERR5956277	Validation Data	Yassine 2022 Nat Commun	2020	1.2.2.5.11	strong	1	France	Europe	Western Europe	Europe	245	0	-	NA	NA	NA	ipaH+	SF1-5	1b	192	237	484	4367951	aadA1	-	blaTEM-1	-	-	-	-	-	-	-	-	-	-	sat2	-	tet(B)	dfrA1
ERR5956278	Validation Data	Yassine 2022 Nat Commun	2020	3.2.1.5.5.1	strong	3	France	Europe	Western Europe	Europe	245	3	-	gyrA_87N	gyrA_83L	parC_80I	ipaH+	SF1-5	2a	192	192	472	4349245	aadA1	-	-	-	-	blaOXA-1	catA1	-	-	-	-	-	-	sat2	-	tet(B)	dfrA1
ERR5956279	Validation Data	Yassine 2022 Nat Commun	2020	1.2.2.5.12	strong	1	France	Europe	Western Europe	Europe	245	0	-	NA	NA	NA	ipaH+	SF1-5	1b	192	237	482	4306114	aph(3'')-Ib,aph(6)-Id,aadA1	-	-	-	-	blaOXA-1	catA1	-	-	-	-	-	-	sat2	sul2	tet(B)	dfrA1
ERR5956280	Validation Data	Yassine 2022 Nat Commun	2020	2.3.5	strong	2	Italy	Europe	Southern Europe	Europe	245	0	-	NA	NA	NA	ipaH+	SF1-5	3a	204	544	444	4303712	aadA1	-	-	-	-	blaOXA-1	catA1	-	-	mph(A)	-	-	-	-	-	tet(B)	-
ERR5956281	Validation Data	Yassine 2022 Nat Commun	2020	1.2.2.5.12	strong	1	France	Europe	Western Europe	Europe	245	0	-	NA	NA	NA	ipaH+	SF1-5	1b	192	237	449	4314318	aadA1	-	-	-	-	blaOXA-1	catA1	-	-	-	-	-	-	sat2	-	tet(B)	dfrA1
ERR5956282	Validation Data	Yassine 2022 Nat Commun	2020	1.2.2.5.12	strong	1	France	Europe	Western Europe	Europe	245	0	-	NA	NA	NA	ipaH+	SF1-5	1b	192	237	447	4300532	aadA1	-	-	-	-	blaOXA-1	catA1	-	-	-	-	-	-	sat2	-	tet(B)	dfrA1
ERR5956283	Validation Data	Yassine 2022 Nat Commun	2020	1.2.2.5.4	strong	1	France	Europe	Western Europe	Europe	7384	0	-	NA	NA	NA	ipaH+	SF1-5	1b	192	237	440	4297943	aadA1	-	blaOXA	-	-	-	catA1	-	-	-	-	-	-	-	-	tet(B)	-
ERR5956284	Validation Data	Yassine 2022 Nat Commun	2020	2.3.5	strong	2	France	Europe	Western Europe	Europe	245	0	-	NA	NA	NA	ipaH+	SF1-5	3a	204	544	482	4139420	aadA1	-	-	-	-	blaOXA-1	catA1	-	-	-	-	-	-	-	-	tet(B)	-
ERR5956285	Validation Data	Yassine 2022 Nat Commun	2020	1.2.2.5.12	strong	1	France	Europe	Western Europe	Europe	245	0	-	NA	NA	NA	ipaH+	SF1-5	1b	192	237	483	4240486	aadA1	-	-	-	-	-	catA1	-	-	-	-	-	-	sat2	-	tet(B)	dfrA1
ERR5956286	Validation Data	Yassine 2022 Nat Commun	2020	1.2.2.5.12	strong	1	France	Europe	Western Europe	Europe	245	0	-	NA	NA	NA	ipaH+	Shigella spp.	NA	192	237	485	4242605	aph(6)-Id,aph(3'')-Ib,aadA1	-	-	-	-	blaOXA-1	catA1	-	-	-	-	-	-	sat2	sul2	tet(B)	dfrA1
ERR5956287	Validation Data	Yassine 2022 Nat Commun	2020	1.2.2.5.12	strong	1	France	Europe	Western Europe	Europe	245	0	-	NA	NA	NA	ipaH+	SF1-5	Y	192	237	460	4208917	aadA1	-	-	-	-	blaOXA-1	catA1	-	-	-	-	-	-	sat2	-	tet(B)	dfrA1
ERR5956288	Validation Data	Yassine 2022 Nat Commun	2020	1.2.2.5.12	strong	1	France	Europe	Western Europe	Europe	245	0	-	NA	NA	NA	ipaH+	SF1-5	1b	192	237	466	4309610	aph(3'')-Ib,aph(6)-Id,aadA1	-	-	-	-	blaOXA-1	catA1	-	-	-	-	-	-	sat2	sul2	tet(B)	dfrA1
ERR5956291	Validation Data	Yassine 2022 Nat Commun	2020	1.2.2.5.12	strong	1	France	Europe	Western Europe	Europe	245	0	-	NA	NA	NA	ipaH+	SF1-5	1b	192	237	476	4331663	aadA1	-	-	-	-	blaOXA-1	catA1	-	-	-	-	-	-	sat2	-	tet(B)	dfrA1
ERR5956292	Validation Data	Yassine 2022 Nat Commun	2020	2.3.5	strong	2	France	Europe	Western Europe	Europe	245	0	-	NA	NA	NA	ipaH+	SF1-5	3a	204	544	467	4351810	aadA1	-	-	-	-	blaOXA-1	catA1	-	-	mph(A)	-	-	-	-	-	tet(B)	-
ERR5956293	Validation Data	Yassine 2022 Nat Commun	2020	1.2.2.5.12	strong	1	France	Europe	Western Europe	Europe	245	0	-	NA	NA	NA	ipaH+	SF1-5	1b	192	237	490	4400178	aph(3'')-Ib,aph(6)-Id,aadA1	-	blaTEM-1	-	-	blaOXA-1	catA1	-	-	mph(A),erm(B)	-	-	-	sat2	sul2	tet(B)	dfrA1
ERR5956295	Validation Data	Yassine 2022 Nat Commun	2020	3.2.1.5	strong	3	France	Europe	Western Europe	Europe	245	0	-	NA	NA	NA	ipaH+	SF1-5	2a	192	192	467	4385558	aadA1	-	-	-	-	blaOXA-1	catA1	-	-	-	-	-	-	sat2	-	tet(B)	dfrA1
ERR5956296	Validation Data	Yassine 2022 Nat Commun	2020	1.2.2.5.12	strong	1	France	Europe	Western Europe	Europe	245	0	-	NA	NA	NA	ipaH+	SF1-5	1b	192	237	475	4330435	aadA1	-	-	-	-	blaOXA-1	catA1	-	-	-	-	-	-	sat2	-	tet(B)	dfrA1
ERR5956298	Validation Data	Yassine 2022 Nat Commun	2020	1.2.2.5.12	strong	1	France	Europe	Western Europe	Europe	245	0	-	NA	NA	NA	ipaH+	SF1-5	1b	192	237	464	4309603	aadA1	-	-	-	-	blaOXA-1	catA1	-	-	-	-	-	-	sat2	-	tet(B)	dfrA1
ERR5956299	Validation Data	Yassine 2022 Nat Commun	2020	2.3.5	strong	2	France	Europe	Western Europe	Europe	245	0	-	NA	NA	NA	ipaH+	SF1-5	3b	204	544	440	4330464	aadA1	-	-	-	-	blaOXA-1	catA1	-	-	mph(A)	-	-	-	-	-	tet(B)	-
ERR5956300	Validation Data	Yassine 2022 Nat Commun	2020	2.3.5	strong	2	France	Europe	Western Europe	Europe	245	0	-	NA	NA	NA	ipaH+	SF1-5	3b	204	544	443	4330500	aadA1	-	-	-	-	blaOXA-1	catA1	-	-	mph(A)	-	-	-	-	-	tet(B)	-
ERR5956301	Validation Data	Yassine 2022 Nat Commun	2020	3.2.1.3.1	strong	3	France	Europe	Western Europe	Europe	245	0	-	NA	NA	NA	ipaH+	SF1-5	Y	192	192	547	4346953	aadA5,aadA1	-	blaTEM-1	-	-	blaOXA-1	catA1	-	-	mph(A)	-	-	-	-	sul1	tet(B)	dfrA17
ERR5956302	Validation Data	Yassine 2022 Nat Commun	2020	2.3.3.2	strong	2	France	Europe	Western Europe	Europe	245	0	-	NA	NA	NA	ipaH+	SF1-5	3b	204	544	470	4276415	aadA1	-	-	-	-	blaOXA-1	catA1	-	-	-	-	-	-	-	-	tet(B)	-
ERR5956304	Validation Data	Yassine 2022 Nat Commun	2020	7.3.2	strong	7	France	Europe	Western Europe	Europe	630	0	-	NA	NA	NA	ipaH+	SF1-5	4av	1530	1538	474	4299095	NA	NA	NA	NA	NA	NA	NA	NA	NA	NA	NA	NA	NA	NA	NA	NA	NA
ERR5956305	Validation Data	Yassine 2022 Nat Commun	2020	1.2.2.5.4	strong	1	France	Europe	Western Europe	Europe	7384	0	-	NA	NA	NA	ipaH+	SF1-5	1b	192	237	448	4319708	aadA1	-	-	-	-	blaOXA-1	catA1	-	-	-	-	-	-	-	-	tet(B)	-
ERR5956306	Validation Data	Yassine 2022 Nat Commun	2020	2.3.5	strong	2	France	Europe	Western Europe	Europe	245	0	-	NA	NA	NA	ipaH+	SF1-5	3a	204	544	451	4305122	aadA1	-	-	-	-	blaOXA-1	catA1	-	-	mph(A)	-	-	-	-	-	tet(B)	-
ERR5956307	Validation Data	Yassine 2022 Nat Commun	2020	2.3.5	strong	2	France	Europe	Western Europe	Europe	245	0	-	NA	NA	NA	ipaH+	SF1-5	3b	204	544	466	4262619	aadA1	-	-	-	-	blaOXA-1	catA1	-	-	mph(A)	-	-	-	-	-	tet(B)	-
ERR5956308	Validation Data	Yassine 2022 Nat Commun	2020	2.3.5	strong	2	France	Europe	Western Europe	Europe	245	0	-	NA	NA	NA	ipaH+	SF1-5	3b	204	544	448	4360303	aadA1	-	-	-	-	blaOXA-1	catA1	-	-	mph(A)	-	-	-	-	-	tet(B)	-
ERR5956309	Validation Data	Yassine 2022 Nat Commun	2020	2.3.5	strong	2	France	Europe	Western Europe	Europe	245	0	-	NA	NA	NA	ipaH+	SF1-5	3a	204	544	454	4325952	aadA1	-	-	-	-	blaOXA-1	catA1	-	-	erm(B),mph(A)	-	-	-	-	-	tet(B)	-
ERR5956310	Validation Data	Yassine 2022 Nat Commun	2020	1.2.2.5.12	strong	1	France	Europe	Western Europe	Europe	245	0	-	NA	NA	NA	ipaH+	SF1-5	1b	192	237	421	4315422	aadA1	-	-	-	-	blaOXA-1	catA1	-	-	-	-	-	-	sat2	-	tet(B)	dfrA1
ERR5956311	Validation Data	Yassine 2022 Nat Commun	2020	1.2.2.5.12	strong	1	France	Europe	Western Europe	Europe	245	0	-	NA	NA	NA	ipaH+	SF1-5	1a	192	237	429	4280642	aadA1	-	-	-	-	blaOXA-1	catA1	-	-	-	-	-	-	sat2	-	tet(B)	dfrA1
ERR5956312	Validation Data	Yassine 2022 Nat Commun	2020	1.2.2.5.12	strong	1	France	Europe	Western Europe	Europe	245	0	-	NA	NA	NA	ipaH+	SF1-5	1a	192	237	432	4373121	aadA5,aph(3'')-Ib,aph(6)-Id,aadA1	-	-	-	-	blaCTX-M-15,blaOXA-1	catA1	-	-	mph(A)	-	qnrS1	-	sat2	sul1,sul2	tet(B)	dfrA17,dfrA1
ERR5956313	Validation Data	Yassine 2022 Nat Commun	2020	3.2.1.5.5.1	strong	3	France	Europe	Western Europe	Europe	245	3	-	gyrA_87N	gyrA_83L	parC_80I	ipaH+	SF1-5	2a	192	192	436	4381720	aadA1	-	-	-	-	blaOXA-1	catA1	-	-	-	-	-	-	sat2	-	tet(B)	dfrA1
ERR5956314	Validation Data	Yassine 2022 Nat Commun	2020	1.2.2.5.12	strong	1	France	Europe	Western Europe	Europe	245	0	-	NA	NA	NA	ipaH+	SF1-5	1b	192	237	454	4298209	aadA1	-	-	-	-	blaOXA-1	catA1	-	-	-	-	-	-	sat2	-	tet(B)	dfrA1
ERR5956315	Validation Data	Yassine 2022 Nat Commun	2020	2.3.5	strong	2	France	Europe	Western Europe	Europe	245	0	-	NA	NA	NA	ipaH+	SF1-5	3b	204	544	438	4341239	aadA1	-	-	-	-	blaOXA-1	catA1	-	-	mph(A)	-	-	-	-	-	tet(B)	-
ERR5956316	Validation Data	Yassine 2022 Nat Commun	2020	1.2.2.5.12	strong	1	France	Europe	Western Europe	Europe	245	0	-	NA	NA	NA	ipaH+	SF1-5	1b	192	237	365	4182881	aadA1,aph(6)-Id,aph(3'')-Ib	-	-	-	-	blaOXA-1	catA1	-	-	-	-	-	-	sat2	sul2	tet(B)	dfrA1
ERR5956317	Validation Data	Yassine 2022 Nat Commun	2020	2.3.5	strong	2	France	Europe	Western Europe	Europe	245	0	-	NA	NA	NA	ipaH+	SF1-5	3b	204	544	433	4307948	aadA1	-	-	-	-	blaOXA-1	catA1	-	-	-	-	-	-	-	-	tet(B)	-
ERR5956318	Validation Data	Yassine 2022 Nat Commun	2020	2.3.5	strong	2	France	Europe	Western Europe	Europe	245	0	-	NA	NA	NA	ipaH+	SF1-5	3b	204	544	435	4338610	aadA1	-	-	-	-	blaOXA-1	catA1	-	-	mph(A)	-	-	-	-	-	tet(B)	-
ERR5956319	Validation Data	Yassine 2022 Nat Commun	2020	3.2.1.3.1	strong	3	France	Europe	Western Europe	Europe	245	0	-	NA	NA	NA	ipaH+	SF1-5	2a	192	192	472	4517739	aadA1	-	-	-	-	blaOXA-1	catA1	-	-	-	-	-	-	sat2	sul2	tet(B)	dfrA1
ERR5956320	Validation Data	Yassine 2022 Nat Commun	2020	3.2.1.5.5.1	strong	3	France	Europe	Western Europe	Europe	245	3	-	gyrA_87N	gyrA_83L	parC_80I	ipaH+	SF1-5	Y	192	192	464	4361361	aadA1	-	-	-	-	blaOXA-1	catA1	-	-	-	-	-	-	sat2	-	tet(B)	dfrA1
ERR5956321	Validation Data	Yassine 2022 Nat Commun	2020	3.2.1.3.1	strong	3	France	Europe	Western Europe	Europe	245	0	-	NA	NA	NA	ipaH+	SF1-5	Y	192	192	477	4405287	aadA1	-	-	-	-	blaOXA-1	catA1	-	-	-	-	-	-	-	-	tet(B)	-
ERR5956322	Validation Data	Yassine 2022 Nat Commun	2020	3.2.1.5.5.1	strong	3	France	Europe	Western Europe	Europe	245	3	-	gyrA_87N	gyrA_83L	parC_80I	ipaH+	SF1-5	2a	192	192	435	4380972	aadA1	-	-	-	-	blaOXA-1	catA1	-	-	-	-	-	-	sat2	-	tet(B)	dfrA1
ERR5956324	Validation Data	Yassine 2022 Nat Commun	2020	3.2.1.3.1	strong	3	France	Europe	Western Europe	Europe	245	0	-	NA	NA	NA	ipaH+	SF1-5	2a	192	192	445	4393256	aadA1	-	-	-	-	blaOXA-1	catA1	-	-	-	-	-	-	-	-	tet(B)	-
ERR5956325	Validation Data	Yassine 2022 Nat Commun	2020	3.2.1.5.5.1	strong	3	Italy	Europe	Southern Europe	Europe	245	3	-	gyrA_87N	gyrA_83L	parC_80I	ipaH+	SF1-5	2a	192	192	437	4365942	aadA1	-	-	-	-	blaOXA-1	catA1	-	-	-	-	-	-	sat2	-	tet(B)	dfrA1
ERR5956327	Validation Data	Yassine 2022 Nat Commun	2020	3.2.1.3.1	strong	3	France	Europe	Western Europe	Europe	245	0	-	NA	NA	NA	ipaH+	SF1-5	2a	192	192	495	4503118	aadA1	-	-	-	-	blaOXA-1	catA1	-	-	-	-	-	-	sat2	sul2	tet(B)	dfrA1
ERR5956328	Validation Data	Yassine 2022 Nat Commun	2020	1.2.2.5.12	strong	1	France	Europe	Western Europe	Europe	245	0	-	NA	NA	NA	ipaH+	SF1-5	1b	192	237	443	4286314	aph(6)-Id,aph(3'')-Ib,aadA1	-	-	-	-	blaOXA-1	catA1	-	-	-	-	-	-	sat2	sul2	tet(B)	dfrA1
ERR5956329	Validation Data	Yassine 2022 Nat Commun	2020	1.2.2.5.12	strong	1	France	Europe	Western Europe	Europe	245	0	-	NA	NA	NA	ipaH+	SF1-5	1b	192	237	395	4316245	aph(3'')-Ib,aph(6)-Id,aadA1	-	-	-	-	blaOXA-1	catA1	-	-	-	-	-	-	sat2	sul2	tet(B)	dfrA1
ERR5956332	Validation Data	Yassine 2022 Nat Commun	2020	2.3.7	strong	2	France	Europe	Western Europe	Europe	245	0	-	NA	NA	NA	ipaH+	SF1-5	3b	204	544	427	4226911	aadA1	-	-	-	-	blaOXA-1	catA1	-	-	-	-	-	-	-	-	tet(B)	-
ERR5956333	Validation Data	Yassine 2022 Nat Commun	2020	1.2.2.5.4	strong	1	France	Europe	Western Europe	Europe	7384	0	-	NA	NA	NA	ipaH+	SF1-5	1b	192	237	417	4265029	aadA1	-	-	-	-	blaOXA-1	catA1	-	-	-	-	-	-	-	-	tet(B)	-
ERR5956334	Validation Data	Yassine 2022 Nat Commun	2020	2.3.5	strong	2	France	Europe	Western Europe	Europe	245	0	-	NA	NA	NA	ipaH+	SF1-5	3b	204	544	413	4290644	aadA1	-	-	-	-	blaOXA-1	catA1	-	-	mph(A)	-	-	-	-	-	tet(B)	-
ERR5956335	Validation Data	Yassine 2022 Nat Commun	2020	3.2.1.5.3	strong	3	France	Europe	Western Europe	Europe	245	0	-	NA	NA	NA	ipaH+	SF1-5	Y	192	192	467	4240359	aadA1	-	-	-	-	blaOXA-1	catA1	-	-	-	-	-	-	sat2	-	tet(B)	dfrA1
ERR5956336	Validation Data	Yassine 2022 Nat Commun	2020	3.2.1.5.3	strong	3	France	Europe	Western Europe	Europe	245	0	-	NA	NA	NA	ipaH+	SF1-5	Y	192	192	483	4254265	aadA1	-	-	-	-	blaOXA-1	catA1	-	-	-	-	-	-	sat2	-	tet(B)	dfrA1
ERR5956337	Validation Data	Yassine 2022 Nat Commun	2020	2.3.5	strong	2	France	Europe	Western Europe	Europe	245	0	-	NA	NA	NA	ipaH+	SF1-5	3a	204	544	471	4220737	aadA1	-	-	-	-	blaOXA-1	catA1	-	-	-	-	-	-	-	-	tet(B)	-
ERR5956338	Validation Data	Yassine 2022 Nat Commun	2020	3.2.1.3.1	strong	3	France	Europe	Western Europe	Europe	245	0	-	NA	NA	NA	ipaH+	SF1-5	2a	192	192	506	4419103	aadA5,aadA1	-	blaTEM-1	-	-	blaOXA-1	catA1	-	-	mph(A)	-	-	-	-	sul1	tet(B)	dfrA17
ERR5956339	Validation Data	Yassine 2022 Nat Commun	2020	1.2.2.5.12	strong	1	France	Europe	Western Europe	Europe	245	0	-	NA	NA	NA	ipaH+	SF1-5	1b	192	237	424	4236922	aadA1	-	-	-	-	blaOXA-1	catA1	-	-	-	-	-	-	sat2	-	tet(B)	dfrA1
ERR5956340	Validation Data	Yassine 2022 Nat Commun	2020	3.2.1.3.1	strong	3	France	Europe	Western Europe	Europe	245	0	-	NA	NA	NA	ipaH+	SF1-5	2a	192	192	474	4422048	aadA1	-	-	-	-	blaOXA-1	catA1	-	-	-	-	-	-	sat2	sul2	tet(B)	dfrA1
ERR5956343	Validation Data	Yassine 2022 Nat Commun	2020	3.2.1.5.5.1	strong	3	France	Europe	Western Europe	Europe	245	3	-	gyrA_87N	gyrA_83L	parC_80I	ipaH+	SF1-5	2a	192	192	438	4373047	aadA1	-	-	-	-	blaOXA-1	catA1	-	-	-	-	-	-	sat2	-	tet(B)	dfrA1
ERR5956344	Validation Data	Yassine 2022 Nat Commun	2020	3.2.1.3.1	strong	3	France	Europe	Western Europe	Europe	245	0	-	NA	NA	NA	ipaH+	SF1-5	Y	192	192	455	4377120	aadA5,aadA1	-	blaTEM-1	-	-	blaOXA-1	catA1	-	-	mph(A),erm(B)	-	-	-	-	sul1	tet(B)	dfrA17
ERR5956345	Validation Data	Yassine 2022 Nat Commun	2020	3.2.1.5.5.1	strong	3	France	Europe	Western Europe	Europe	245	3	-	gyrA_87N	gyrA_83L	parC_80I	ipaH+	SF1-5	2a	192	192	456	4351907	aadA1	-	-	-	-	blaOXA-1	catA1	-	-	-	-	-	-	sat2	-	tet(B)	dfrA1
ERR5956346	Validation Data	Yassine 2022 Nat Commun	2020	3.2.1.5.5.1	strong	3	France	Europe	Western Europe	Europe	245	3	-	gyrA_87N	gyrA_83L	parC_80I	ipaH+	Shigella spp.	NA	192	192	456	4263211	aadA1	-	-	-	-	blaOXA-1	catA1	-	-	-	-	-	-	sat2	-	tet(B)	dfrA1
ERR5956347	Validation Data	Yassine 2022 Nat Commun	2020	3.2.1.5.3	strong	3	France	Europe	Western Europe	Europe	245	0	-	NA	NA	NA	ipaH+	SF1-5	Y	192	192	440	4278681	aadA1	-	-	-	-	blaOXA-1	catA1	-	-	-	-	-	-	sat2	-	-	dfrA1
ERR5956348	Validation Data	Yassine 2022 Nat Commun	2020	2.3.5	strong	2	France	Europe	Western Europe	Europe	245	0	-	NA	NA	NA	ipaH+	SF1-5	3b	204	544	421	4154436	aadA1	-	-	-	-	blaOXA-1	catA1	-	-	-	-	-	-	-	-	tet(B)	-
ERR5956350	Validation Data	Yassine 2022 Nat Commun	2020	1.2.2.5.12	strong	1	France	Europe	Western Europe	Europe	245	0	-	NA	NA	NA	ipaH+	SF1-5	1b	192	237	431	4340440	aph(6)-Id,aph(3'')-Ib,aadA1	-	blaTEM-1	-	-	blaOXA-1	catA1	-	-	mph(A),erm(B)	-	-	-	sat2	sul2	tet(B)	dfrA1
ERR5956351	Validation Data	Yassine 2022 Nat Commun	2020	2.3.5	strong	2	France	Europe	Western Europe	Europe	245	0	-	NA	NA	NA	ipaH+	SF1-5	3b	204	544	405	4250692	aadA1	-	-	-	-	blaOXA-1	catA1	-	-	mph(A)	-	-	-	-	-	tet(B)	-
ERR5956352	Validation Data	Yassine 2022 Nat Commun	2020	1.2.2.5.11	strong	1	France	Europe	Western Europe	Europe	245	0	-	NA	NA	NA	ipaH+	SF1-5	1b	192	237	362	4135169	aadA1	-	-	-	-	-	-	-	-	-	-	-	-	sat2	-	tet(B)	dfrA1
ERR5956353	Validation Data	Yassine 2022 Nat Commun	2020	3.2.1.3.1	strong	3	France	Europe	Western Europe	Europe	245	0	-	NA	NA	NA	ipaH+	SF1-5	2a	192	192	407	4257043	aadA1	-	-	-	-	blaOXA-1	catA1	-	-	-	-	-	-	-	-	tet(B)	-
ERR5961537	Validation Data	Yassine 2022 Nat Commun	2020	2.3.5	strong	2	France	Europe	Western Europe	Europe	245	0	-	NA	NA	NA	ipaH+	Shigella spp.	NA	204	544	417	4253730	aadA1	-	-	-	-	blaOXA-1	catA1	-	-	erm(B)	-	-	-	-	-	tet(B)	-
ERR5961538	Validation Data	Yassine 2022 Nat Commun	2020	2.3.5	strong	2	France	Europe	Western Europe	Europe	245	0	-	NA	NA	NA	ipaH+	SF1-5	3a	204	544	419	4267984	aadA1	-	-	-	-	blaOXA-1	catA1	-	-	erm(B)	-	-	-	-	-	tet(B)	-
ERR5961539	Validation Data	Yassine 2022 Nat Commun	2020	3.2.1.3.1	strong	3	France	Europe	Western Europe	Europe	245	0	-	NA	NA	NA	ipaH+	SF1-5	2a	192	192	502	4532155	aadA1	-	-	-	-	blaOXA-1	catA1	-	-	-	-	-	-	sat2	sul2	tet(B)	dfrA1
ERR5961541	Validation Data	Yassine 2022 Nat Commun	2020	3.2.1.3.1	strong	3	France	Europe	Western Europe	Europe	245	0	-	NA	NA	NA	ipaH+	SF1-5	2a	192	192	473	4391608	aadA1	-	-	-	-	blaOXA-1	catA1	-	-	-	-	-	-	-	-	tet(B)	-
ERR5961542	Validation Data	Yassine 2022 Nat Commun	2020	3.2.1.3.1	strong	3	France	Europe	Western Europe	Europe	245	0	-	NA	NA	NA	ipaH+	SF1-5	2a	192	192	500	4425216	aadA5,aadA1	-	blaTEM-1	-	-	blaOXA-1	catA1	-	-	mph(A),erm(B)	-	-	-	-	sul1	tet(B)	dfrA17
ERR5961543	Validation Data	Yassine 2022 Nat Commun	2020	2.3.5	strong	2	France	Europe	Western Europe	Europe	245	0	-	NA	NA	NA	ipaH+	SF1-5	3b	204	544	451	4317984	aadA1	-	-	-	-	blaOXA-1	catA1	-	-	mph(A)	-	-	-	-	-	tet(B)	-
ERR5961544	Validation Data	Yassine 2022 Nat Commun	2020	3.2.1.5.5.1	strong	3	France	Europe	Western Europe	Europe	245	3	-	gyrA_87N	gyrA_83L	parC_80I	ipaH+	SF1-5	2a	192	192	471	4453052	aadA5,aadA1	-	blaTEM-1	-	-	blaOXA-1	catA1	-	-	mph(A),erm(B)	-	-	-	sat2	sul1	tet(B)	dfrA17,dfrA1
ERR5961545	Validation Data	Yassine 2022 Nat Commun	2020	1.2.2.5.12	strong	1	France	Europe	Western Europe	Europe	245	0	-	NA	NA	NA	ipaH+	SF1-5	1b	192	237	397	4230952	aadA1	-	blaTEM-1	-	-	blaOXA-1	catA1	-	-	mph(A)	-	-	-	sat2	-	tet(B)	dfrA1
ERR5961546	Validation Data	Yassine 2022 Nat Commun	2020	3.2.1.5.5.1	strong	3	France	Europe	Western Europe	Europe	245	3	-	gyrA_87N	gyrA_83L	parC_80I	ipaH+	SF1-5	2a	192	192	435	4373359	aadA1	-	-	-	-	blaOXA-1	catA1	-	-	-	-	-	-	sat2	-	tet(B)	dfrA1
ERR5961547	Validation Data	Yassine 2022 Nat Commun	2020	1.2.2.5.12	strong	1	France	Europe	Western Europe	Europe	245	0	-	NA	NA	NA	ipaH+	SF1-5	1b	192	237	419	4287723	aph(6)-Id,aph(3'')-Ib,aadA1	-	-	-	-	blaOXA-1	catA1	-	-	-	-	-	-	sat2	sul2	tet(B)	dfrA1
ERR5961549	Validation Data	Yassine 2022 Nat Commun	2020	1.2.2.5.12	strong	1	France	Europe	Western Europe	Europe	245	0	-	NA	NA	NA	ipaH+	SF1-5	1b	192	237	467	4380885	aadA1	-	blaTEM-1	-	-	blaOXA-1	catA1	-	-	mph(A),erm(B)	-	-	-	sat2	-	tet(B)	dfrA1
ERR5961552	Validation Data	Yassine 2022 Nat Commun	2020	1.2.2.5.12	strong	1	France	Europe	Western Europe	Europe	245	0	-	NA	NA	NA	ipaH+	SF1-5	1b	192	237	494	4339772	aph(6)-Id,aph(3'')-Ib,aadA1	-	blaTEM-1	-	-	blaOXA-1	catA1	-	-	mph(A),erm(B)	-	-	-	sat2	sul2	tet(B)	dfrA1
ERR5961554	Validation Data	Yassine 2022 Nat Commun	2020	1.2.2.5.12	strong	1	France	Europe	Western Europe	Europe	245	0	-	NA	NA	NA	ipaH+	SF1-5	1b	192	237	466	4315226	aadA1	-	-	-	-	blaOXA-1	catA1	-	-	-	-	-	-	sat2	-	tet(B)	dfrA1
ERR5961555	Validation Data	Yassine 2022 Nat Commun	2020	2.3.5	strong	2	France	Europe	Western Europe	Europe	245	0	-	NA	NA	NA	ipaH+	SF1-5	3b	204	544	463	4301673	aadA1	-	-	-	-	blaOXA-1	catA1	-	-	mph(A)	-	-	-	-	-	tet(B)	-
ERR5961556	Validation Data	Yassine 2022 Nat Commun	2020	3.2.1.5.3	strong	3	France	Europe	Western Europe	Europe	245	0	-	NA	NA	NA	ipaH+	SF1-5	Y	192	192	454	4390871	aadA1	-	-	-	-	-	catA1	-	-	mph(A),erm(B)	-	qnrS13	-	sat2	sul1	tet(B)	dfrA1,dfrA5
ERR5961557	Validation Data	Yassine 2022 Nat Commun	2020	2.3.5	strong	2	France	Europe	Western Europe	Europe	245	0	-	NA	NA	NA	ipaH+	SF1-5	3b	204	544	443	4315182	aadA1	-	-	-	-	blaOXA-1	catA1	-	-	mph(A)	-	-	-	-	-	tet(B)	-
ERR5961558	Validation Data	Yassine 2022 Nat Commun	2020	1.2.2.5.6	strong	1	France	Europe	Western Europe	Europe	245	0	-	NA	NA	NA	ipaH+	SF1-5	1c(7a)	192	237	471	4351788	aph(3'')-Ib,aph(6)-Id	-	blaTEM-1	-	-	-	-	-	-	-	-	qnrS1	-	-	sul2	tet(B)	dfrA14
ERR5961559	Validation Data	Yassine 2022 Nat Commun	2020	3.2.1.5.5.1	strong	3	France	Europe	Western Europe	Europe	11506	3	-	gyrA_87N	gyrA_83L	parC_80I	ipaH+	SF1-5	2a	192	192	514	4448756	aph(3'')-Ib,aph(6)-Id,aac(3)-IId,aadA1	-	blaTEM	-	-	blaOXA-1	catA1	-	-	mph(A),erm(B)	-	-	-	sat2	sul2	tet(B)	dfrA14,dfrA1
ERR5961561	Validation Data	Yassine 2022 Nat Commun	2020	2.3.5	strong	2	France	Europe	Western Europe	Europe	245	0	-	NA	NA	NA	ipaH+	SF1-5	3b	204	544	426	4327211	aadA1	-	-	-	-	blaOXA-1	catA1	-	-	mph(A)	-	-	-	-	-	tet(B)	-
ERR5961562	Validation Data	Yassine 2022 Nat Commun	2020	1.2.2.5.12	strong	1	France	Europe	Western Europe	Europe	245	0	-	NA	NA	NA	ipaH+	SF1-5	1b	192	237	441	4294545	aph(3'')-Ib,aph(6)-Id,aadA1	-	-	-	-	blaOXA-1	catA1	-	-	-	-	-	-	sat2	sul2	tet(B)	dfrA1
ERR5961563	Validation Data	Yassine 2022 Nat Commun	2020	2.3.5	strong	2	France	Europe	Western Europe	Europe	245	0	-	NA	NA	NA	ipaH+	SF1-5	3b	204	544	415	4261918	aadA1	-	-	-	-	blaOXA-1	catA1	-	-	-	-	-	-	-	-	tet(B)	-
ERR5961564	Validation Data	Yassine 2022 Nat Commun	2020	3.2.1.5.3	strong	3	France	Europe	Western Europe	Europe	245	0	-	NA	NA	NA	ipaH+	SF1-5	2a	192	192	450	4349097	aadA1	-	-	-	-	blaOXA-1	catA1	-	-	-	-	-	-	sat2	-	tet(B)	dfrA1
ERR5961567	Validation Data	Yassine 2022 Nat Commun	2020	1.2.2.5.11	strong	1	France	Europe	Western Europe	Europe	245	0	-	NA	NA	NA	ipaH+	SF1-5	1b	192	237	420	4286179	aadA1	-	-	-	-	-	-	-	-	-	-	-	-	sat2	-	tet(B)	dfrA1
ERR5961568	Validation Data	Yassine 2022 Nat Commun	2020	1.1.6.4	strong	1	France	Europe	Western Europe	Europe	8878	0	-	NA	NA	NA	ipaH+	SF1-5	4av	192	327	437	4403456	aph(3'')-Ib,aph(6)-Id	-	blaTEM-1	-	-	-	-	-	-	-	-	-	-	-	sul2	tet(A)	dfrA14
ERR5961571	Validation Data	Yassine 2022 Nat Commun	2020	3.2.1.3.1	strong	3	France	Europe	Western Europe	Europe	245	0	-	NA	NA	NA	ipaH+	SF1-5	Y	192	192	450	4386240	aadA1	-	-	-	-	blaOXA-1	catA1	-	-	-	-	-	-	-	-	tet(B)	-
ERR5961572	Validation Data	Yassine 2022 Nat Commun	2020	2.3.5	strong	2	France	Europe	Western Europe	Europe	245	0	-	NA	NA	NA	ipaH+	SF1-5	3b	204	544	414	4287656	aadA1	-	-	-	-	blaOXA-1	catA1	-	-	mph(A)	-	-	-	-	-	tet(B)	-
ERR5961574	Validation Data	Yassine 2022 Nat Commun	2020	2.3.5	strong	2	Spain	Europe	Southern Europe	Europe	245	0	-	NA	NA	NA	ipaH+	SF1-5	3a	204	544	447	4309259	aadA1	-	-	-	-	blaOXA-1	catA1	-	-	erm(B),mph(A)	-	-	-	-	-	tet(B)	-
ERR5961576	Validation Data	Yassine 2022 Nat Commun	2020	1.2.2.5.4	strong	1	France	Europe	Western Europe	Europe	7384	0	-	NA	NA	NA	ipaH+	SF1-5	1b	192	237	467	4293266	aadA1	-	-	-	-	blaOXA-1	catA1	-	-	-	-	-	-	-	-	tet(B)	-
ERR5961577	Validation Data	Yassine 2022 Nat Commun	2020	3.2.1.5.5.1	strong	3	France	Europe	Western Europe	Europe	245	3	-	gyrA_87N	gyrA_83L	parC_80I	ipaH+	SF1-5	2a	192	192	490	4442885	aadA2,aadA1	-	blaOXA	-	-	-	-	-	-	mph(A)	-	-	-	sat2	sul1	tet(A),tet(B)	dfrA12,dfrA1
ERR5961578	Validation Data	Yassine 2022 Nat Commun	2020	2.3.5	strong	2	France	Europe	Western Europe	Europe	245	0	-	NA	NA	NA	ipaH+	SF1-5	3b	204	544	416	4242343	aadA1	-	-	-	-	blaOXA-1	catA1	-	-	mph(A)	-	-	-	-	-	tet(B)	-
ERR5961579	Validation Data	Yassine 2022 Nat Commun	2020	1.2.2.5.4	strong	1	France	Europe	Western Europe	Europe	7384	0	-	NA	NA	NA	ipaH+	SF1-5	1b	192	237	390	4199284	aadA1	-	-	-	-	blaOXA-1	catA1	-	-	-	-	-	-	-	-	tet(B)	-
ERR5961580	Validation Data	Yassine 2022 Nat Commun	2020	3.2.1.5.1	strong	3	France	Europe	Western Europe	Europe	245	0	-	NA	NA	NA	ipaH+	SF1-5	X	192	192	477	4368367	aadA1	-	-	-	-	blaOXA-1	catA1	-	-	-	-	-	-	sat2	-	-	dfrA1
ERR5961582	Validation Data	Yassine 2022 Nat Commun	2020	1.2.2.5.4	strong	1	France	Europe	Western Europe	Europe	7384	0	-	NA	NA	NA	ipaH+	SF1-5	1b	192	237	466	4290070	aadA1	-	-	-	-	blaOXA-1	catA1	-	-	-	-	-	-	-	-	tet(B)	-
ERR5961583	Validation Data	Yassine 2022 Nat Commun	2020	2.3.3.2	strong	2	France	Europe	Western Europe	Europe	245	0	-	NA	NA	NA	ipaH+	SF1-5	3b	204	544	461	4249439	aadA1	-	-	-	-	blaOXA-1	catA1	-	-	-	-	-	-	-	-	tet(B)	-
ERR5961584	Validation Data	Yassine 2022 Nat Commun	2020	1.2.2.5.4	strong	1	France	Europe	Western Europe	Europe	7384	0	-	NA	NA	NA	ipaH+	SF1-5	1b	192	237	396	4202898	aadA1	-	-	-	-	blaOXA-1	catA1	-	-	-	-	-	-	-	-	tet(B)	-
ERR5961585	Validation Data	Yassine 2022 Nat Commun	2020	1.2.2.5.4	strong	1	France	Europe	Western Europe	Europe	7384	0	-	NA	NA	NA	ipaH+	SF1-5	3b atypical (oac1b)	192	237	406	4171735	aadA1	-	-	-	-	blaOXA-1	catA1	-	-	-	-	-	-	-	-	-	-
ERR5961586	Validation Data	Yassine 2022 Nat Commun	2020	1.2.2.5.12	strong	1	France	Europe	Western Europe	Europe	245	0	-	NA	NA	NA	ipaH+	SF1-5	1b	192	237	460	4308527	aph(6)-Id,aph(3'')-Ib,aadA1	-	-	-	-	blaOXA-1	catA1	-	-	-	-	-	-	sat2	sul2	tet(B)	dfrA1
ERR5961587	Validation Data	Yassine 2022 Nat Commun	2020	2.3.5	strong	2	France	Europe	Western Europe	Europe	245	0	-	NA	NA	NA	ipaH+	SF1-5	3a	204	544	455	4307823	aadA1	-	-	-	-	blaOXA-1	catA1	-	-	mph(A)	-	-	-	-	-	tet(B)	-
ERR5961589	Validation Data	Yassine 2022 Nat Commun	2020	3.2.1.5.5.1	strong	3	France	Europe	Western Europe	Europe	245	3	-	gyrA_87N	gyrA_83L	parC_80I	ipaH+	SF1-5	Y	192	192	460	4416053	aadA1	-	-	-	-	blaOXA-1	catA1	-	-	mph(A),erm(B)	-	-	-	sat2	-	tet(B)	dfrA1
ERR5961590	Validation Data	Yassine 2022 Nat Commun	2020	1.2.2.5.12	strong	1	France	Europe	Western Europe	Europe	245	0	-	NA	NA	NA	ipaH+	SF1-5	1b	192	237	480	4313096	aadA1	-	-	-	-	blaOXA-1	catA1	-	-	-	-	-	-	sat2	-	tet(B)	dfrA1
ERR5961591	Validation Data	Yassine 2022 Nat Commun	2020	3.2.1.5.5.1	strong	3	Pakistan	Asia	Southern Asia	Asia	245	3	-	gyrA_87N	gyrA_83L	parC_80I	ipaH+	SF1-5	Y	192	192	454	4285424	aadA1,aph(6)-Id,aph(3'')-Ib	-	-	-	-	-	-	-	-	-	-	-	-	sat2	sul2	tet(B)	dfrA1
ERR5961593	Validation Data	Yassine 2022 Nat Commun	2020	4.4000000000000004	strong	4	France	Europe	Western Europe	Europe	628	0	-	NA	NA	NA	ipaH+	SF1-5	3a	543	543	429	4415347	NA	NA	NA	NA	NA	NA	NA	NA	NA	NA	NA	NA	NA	NA	NA	NA	NA
ERR5961594	Validation Data	Yassine 2022 Nat Commun	2020	3.2.1.4	strong	3	France	Europe	Western Europe	Europe	245	0	-	NA	NA	NA	ipaH+	SF1-5	Y	192	192	468	4360184	aph(6)-Id,aph(3'')-Ib	-	blaTEM-1	-	-	-	-	-	-	-	-	qnrS1	-	-	sul2	tet(A)	dfrA14
ERR5961595	Validation Data	Yassine 2022 Nat Commun	2020	3.2.1.5.3	strong	3	France	Europe	Western Europe	Europe	245	0	-	NA	NA	NA	ipaH+	SF1-5	2a	192	192	470	4349326	aadA1	-	-	-	-	blaOXA-1	catA1	-	-	-	-	-	-	sat2	-	-	dfrA1
ERR5961596	Validation Data	Yassine 2022 Nat Commun	2020	2.3.5	strong	2	France	Europe	Western Europe	Europe	245	0	-	NA	NA	NA	ipaH+	SF1-5	3b	204	544	462	4268947	aadA1	-	-	-	-	blaOXA-1	catA1	-	-	-	-	-	-	-	-	tet(B)	-
ERR5961597	Validation Data	Yassine 2022 Nat Commun	2020	1.2.2.5.11	strong	1	France	Europe	Western Europe	Europe	245	0	-	NA	NA	NA	ipaH+	SF1-5	1b	192	237	460	4255810	aadA1	-	-	-	-	-	-	-	-	-	-	-	-	sat2	-	tet(B)	dfrA1
ERR5961598	Validation Data	Yassine 2022 Nat Commun	2020	3.2.1.5.3	strong	3	France	Europe	Western Europe	Europe	245	0	-	NA	NA	NA	ipaH+	SF1-5	Y	192	192	455	4245582	aadA1	-	-	-	-	blaOXA-1	catA1	-	-	-	-	-	-	sat2	-	tet(B)	dfrA1
ERR5961599	Validation Data	Yassine 2022 Nat Commun	2020	2.3.5	strong	2	France	Europe	Western Europe	Europe	245	0	-	NA	NA	NA	ipaH+	SF1-5	3a	204	544	464	4325821	aadA1	-	-	-	-	blaOXA-1	catA1	-	-	mph(A)	-	-	-	-	-	tet(B)	-
ERR5961600	Validation Data	Yassine 2022 Nat Commun	2020	3.2.1.3.1	strong	3	France	Europe	Western Europe	Europe	245	0	-	NA	NA	NA	ipaH+	SF1-5	2a	192	192	497	4471630	aadA5,aadA1	-	blaTEM-1	-	-	blaOXA-1	catA1	-	-	mph(A),erm(B)	-	-	-	-	sul1	tet(B)	dfrA17
ERR5961601	Validation Data	Yassine 2022 Nat Commun	2020	1.2.2.5.12	strong	1	France	Europe	Western Europe	Europe	245	0	-	NA	NA	NA	ipaH+	SF1-5	1b	192	237	466	4299011	aph(6)-Id,aph(3'')-Ib,aadA1	-	-	-	-	blaOXA-1	catA1	-	-	-	-	-	-	sat2	sul2	tet(B)	dfrA1
ERR5961602	Validation Data	Yassine 2022 Nat Commun	2020	2.3.5	strong	2	France	Europe	Western Europe	Europe	245	0	-	NA	NA	NA	ipaH+	SF1-5	3b	204	544	451	4230664	aadA1	-	-	-	-	blaOXA-1	catA1	-	-	erm(B),mph(A)	-	-	-	-	-	tet(B)	-
ERR5961603	Validation Data	Yassine 2022 Nat Commun	2020	2.3.5	strong	2	France	Europe	Western Europe	Europe	245	0	-	NA	NA	NA	ipaH+	SF1-5	3b	204	544	424	4299633	aadA1	-	-	-	-	blaOXA-1	catA1	-	-	mph(A),erm(B)	-	-	-	-	-	tet(B)	-
ERR5961604	Validation Data	Yassine 2022 Nat Commun	2020	3.2.1.3.1	strong	3	France	Europe	Western Europe	Europe	245	0	-	NA	NA	NA	ipaH+	SF1-5	2a	192	192	473	4465392	aph(3'')-Ib,aph(6)-Id,aadA1	-	blaTEM-1	-	-	blaOXA-1	catA1	-	-	-	-	-	-	-	sul2	tet(B),tet(A)	dfrA5
ERR5961605	Validation Data	Yassine 2022 Nat Commun	2020	3.2.1.5.5.1	strong	3	France	Europe	Western Europe	Europe	245	3	-	gyrA_87N	gyrA_83L	parC_80I	ipaH+	SF1-5	Y	192	192	445	4317205	aadA1	-	-	-	-	blaOXA-1	catA1	-	-	-	-	-	-	sat2	-	tet(B)	dfrA1
ERR5961606	Validation Data	Yassine 2022 Nat Commun	2020	1.2.2.5.11	strong	1	France	Europe	Western Europe	Europe	245	0	-	NA	NA	NA	ipaH+	SF1-5	1b	192	237	451	4287516	aadA1	-	-	-	-	-	-	-	-	-	-	-	-	sat2	-	tet(B)	dfrA1
ERR5961607	Validation Data	Yassine 2022 Nat Commun	2020	3.2.1.5.3	strong	3	France	Europe	Western Europe	Europe	245	0	-	NA	NA	NA	ipaH+	SF1-5	2a	192	192	440	4306425	aadA1	-	-	-	-	blaOXA-1	catA1	-	-	-	-	-	-	sat2	-	-	dfrA1
ERR5961608	Validation Data	Yassine 2022 Nat Commun	2020	3.2.1.5.3	strong	3	France	Europe	Western Europe	Europe	245	0	-	NA	NA	NA	ipaH+	SF1-5	Y	192	192	456	4663794	aadA1	-	-	-	-	blaOXA-1	catA1	-	-	-	-	-	-	sat2	sul1,sul2	tet(B)	dfrA5,dfrA1
ERR5961609	Validation Data	Yassine 2022 Nat Commun	2020	1.2.2.5.12	strong	1	France	Europe	Western Europe	Europe	245	0	-	NA	NA	NA	ipaH+	SF1-5	1b	192	237	481	4378855	aadA1	-	blaTEM-1	-	-	blaOXA-1	catA1	-	-	mph(A),erm(B)	-	-	-	sat2	-	tet(B)	dfrA1
ERR5961611	Validation Data	Yassine 2022 Nat Commun	2020	2.3.5	strong	2	France	Europe	Western Europe	Europe	245	0	-	NA	NA	NA	ipaH+	SF1-5	3b	204	544	436	4291694	aadA1	-	-	-	-	blaOXA-1	catA1	-	-	mph(A)	-	-	-	-	-	tet(B)	-
ERR5961612	Validation Data	Yassine 2022 Nat Commun	2021	2.3.5	strong	2	France	Europe	Western Europe	Europe	245	0	-	NA	NA	NA	ipaH+	SF1-5	3b	204	544	444	4260753	aadA1	-	-	-	-	blaOXA-1	catA1	-	-	mph(A)	-	-	-	-	-	tet(B)	-
ERR5961614	Validation Data	Yassine 2022 Nat Commun	2021	1.2.2.5.12	strong	1	France	Europe	Western Europe	Europe	245	0	-	NA	NA	NA	ipaH+	SF1-5	1b	192	237	454	4279320	aadA1	-	blaTEM-1	-	-	blaOXA-1	catA1	-	-	mph(A)	-	-	-	sat2	-	tet(B)	dfrA1
