## Supplementary Table 6 for "Flex-It: A global standardised genotyping framework for *Shigella flexneri*"

Accession	Country	Year	Genotype	PG	num QRDR	parC_S80I	gyrA_S83L	gyrA_S83A	gyrA_D87G	gyrA_D87N	gyrA_D87Y	phylogroup_coverage	species_coverage	Azithromycin Resistance Markers	Quinolone Resistance Markers	3GC Resistance Markers
SRR10000860	USA	2019	3.2.1.3.1	3	0	0	0	0	0	0	0	97.505	88.447	mph(A)
SRR10001031	USA	2019	3.2.1.5.2	3	0	0	0	0	0	0	0	100	92.878	mph(A)
SRR10001072	USA	2019	1.1.6.1	1	0	0	0	0	0	0	0	99.762	88.788
SRR10001177	USA	2019	1.2.2.5.6	1	0	0	0	0	0	0	0	97.505	88.463	mph(A)	qnrS1;qnrS1
SRR10003382	USA	2019	3.2	3	0	0	0	0	0	0	0	99.109	88.548
SRR10003402	USA	2019	3.2	3	0	0	0	0	0	0	0	99.406	91.443
SRR10003405	USA	2019	1.2.2.2	1	0	0	0	0	0	0	0	97.564	90.189	mph(A)
SRR10003442	USA	2019	1.1.5	1	0	0	0	0	0	0	0	100	87.969
SRR10003473	USA	2019	1.2.2.5.6	1	0	0	0	0	0	0	0	98.515	88.635	mph(A)	qnrS1;qnrS1
SRR10003579	USA	2019	1.2.2.5.6	1	0	0	0	0	0	0	0	97.742	88.627	mph(A)	qnrS1;qnrS1
SRR10003631	USA	2018	1.2.2.5.6	1	0	0	0	0	0	0	0	97.505	88.412	mph(A)	qnrS1
SRR10005832	United Kingdom	2019	3.2.1.5.5.1	3	3	1	1	0	0	1	0	98.93	88.417
SRR10006310	United Kingdom	2019	3.2.1.3.1	3	0	0	0	0	0	0	0	97.92	88.505
SRR10006610	United Kingdom	2019	7.3.1	7	0	0	0	0	0	0	0	93.583	87.271
SRR10006840	USA	2019	1.1.6.3	1	0	0	0	0	0	0	0	98.752	88.492
SRR10006847	USA	2019	7.2	7	0	0	0	0	0	0	0	94.831	87.352		qnrS1
SRR10006926	USA	2019	1.2.2.2	1	0	0	0	0	0	0	0	97.505	88.566
SRR10006932	USA	2019	1.2.2.5.6	1	0	0	0	0	0	0	0	97.505	88.442		qnrS1;qnrS1
SRR10007594	USA	2019	1.2.2.5.6	1	0	0	0	0	0	0	0	97.505	88.54	mph(A)	qnrS1;qnrS1
SRR10008964	USA	2019	3.2.1.5.2	3	0	0	0	0	0	0	0	98.752	88.557	mph(A)
SRR10010511	USA	2019	3.2.1.5.2	3	0	0	0	0	0	0	0	98.752	88.628	mph(A)
SRR10010562	USA	2019	3.2	3	0	0	0	0	0	0	0	99.941	88.61
SRR10010563	USA	2019	3.2.1.5.2	3	0	0	0	0	0	0	0	99.584	88.601	mph(A)
SRR10010564	USA	2019	1.2.2.5.6	1	0	0	0	0	0	0	0	97.505	88.684
SRR10010565	USA	2019	3.2.1.3.1	3	0	0	0	0	0	0	0	98.039	90.092	mph(A)
SRR10010566	USA	2019	1.2.2.5.6	1	0	0	0	0	0	0	0	99.465	88.525
SRR10010567	USA	2019	2.3.4	2	0	0	0	0	0	0	0	97.326	88.555
SRR10011132	USA	2019	1.2.2.2	1	0	0	0	0	0	0	0	97.505	88.504	mph(A)
SRR10011625	USA	2019	1.2.2.5.6	1	0	0	0	0	0	0	0	97.505	88.418	mph(A)
SRR10011661	USA	2019	3.2.1.5.3	3	0	0	0	0	0	0	0	98.752	88.81
SRR10011662	USA	2019	1.2.2.5.6	1	0	0	0	0	0	0	0	98.455	88.697	mph(A)	qnrS1;qnrS1
SRR10011663	USA	2019	2.1.2.7.1	2	1	0	1	0	0	0	0	95.068	88.212
SRR10011664	USA	2019	3.2.1.5.3	3	0	0	0	0	0	0	0	98.752	88.695
SRR10011665	USA	2019	2.1.2.7.1	2	1	0	1	0	0	0	0	96.494	87.924	mph(A)
SRR10011666	USA	2019	3.2	3	0	0	0	0	0	0	0	98.752	88.636
SRR10011667	USA	2019	3.2.1.5.3	3	0	0	0	0	0	0	0	98.752	88.406
SRR10011668	USA	2019	3.2.1.5.3	3	0	0	0	0	0	0	0	100	88.434
SRR10011669	USA	2019	1.2.2.5.6	1	0	0	0	0	0	0	0	98.752	88.543	mph(A)
SRR10011670	USA	2019	1.2.2.5.6	1	0	0	0	0	0	0	0	97.92	88.707	mph(A)
SRR10011671	USA	2019	3.2.1.5.5.1	3	3	1	1	0	0	1	0	98.871	88.436
SRR10011672	USA	2019	3.2.1.5.5.1	3	3	1	1	0	0	1	0	98.752	88.532
SRR10011673	USA	2019	3.2.1.5.5.1	3	3	1	1	0	0	1	0	98.752	88.454
SRR10011787	USA	2019	3.2.1.3.1	3	0	0	0	0	0	0	0	98.752	88.132	mph(A)
SRR10013308	United Kingdom	2019	3.2.1.3.1	3	0	0	0	0	0	0	0	97.505	88.428	mph(A)
SRR10013594	USA	2019	3.2.1.5.3	3	0	0	0	0	0	0	0	98.752	88.43
SRR10013596	USA	2019	7.3.2	7	0	0	0	0	0	0	0	93.583	87.248
SRR10016035	USA	2019	1.1.6.3	1	0	0	0	0	0	0	0	98.752	88.467
SRR10016068	USA	2019	1.2.2.5.6	1	0	0	0	0	0	0	0	97.505	88.421	mph(A)	qnrS1
SRR10016071	USA	2019	2.3.5	2	0	0	0	0	0	0	0	97.386	88.537	mph(A)
SRR10017989	United Kingdom	2019	3.2.1.5.5.1	3	3	1	1	0	0	1	0	98.752	88.6
SRR10020933	USA	2019	3.2.1.5.2	3	0	0	0	0	0	0	0	98.752	88.515	mph(A)
SRR10020938	USA	2019	3.2.1.5.2	3	0	0	0	0	0	0	0	98.752	88.409	mph(A)		blaCTX-M-27;blaCTX-M-27
SRR10023895	USA	2019	1.2.2.5.6	1	0	0	0	0	0	0	0	97.505	88.42	mph(A)	qnrS1;qnrS1
SRR10023897	USA	2019	1.2.2.5.6	1	0	0	0	0	0	0	0	97.505	88.513	mph(A)	qnrS1;qnrS1
SRR10024651	USA	2019	3.2.1.5.3	3	0	0	0	0	0	0	0	98.752	88.659
SRR10024653	USA	2019	3.2.1.5.5.1	3	3	1	1	0	0	1	0	100	88.807
SRR10026550	USA	2019	3.2.1.5.3	3	0	0	0	0	0	0	0	98.752	88.544
SRR10026551	USA	2019	3.2.1.5.5.1	3	3	1	1	0	0	1	0	100	90.139
SRR10030171	USA	2019	3.2.1.5.2	3	0	0	0	0	0	0	0	98.752	88.538	mph(A)		blaCTX-M-27
SRR10030187	USA	2019	1.1.6	1	0	0	0	0	0	0	0	98.752	88.525	mph(A)	qnrS13;qnrS13
SRR10030190	USA	2019	1.2.2.5.6	1	0	0	0	0	0	0	0	98.752	88.487	mph(A)	qnrS1;qnrS1
SRR10030300	USA	2019	2.3.4	2	0	0	0	0	0	0	0	96.078	88.486
SRR10030301	USA	2019	2.3.5	2	0	0	0	0	0	0	0	96.078	88.507
SRR10030307	USA	2019	2.3.5	2	0	0	0	0	0	0	0	97.088	88.516
SRR10036386	USA	2019	1.2.2.5.6	1	0	0	0	0	0	0	0	97.505	88.466	mph(A)
SRR10036496	United Kingdom	2019	1.2.2.5.6	1	0	0	0	0	0	0	0	97.861	88.56	mph(A)
SRR10036504	United Kingdom	2019	3.1.1.1	3	0	0	0	0	0	0	0	98.752	88.508		qnrS1;qnrS1
SRR10036507	United Kingdom	2019	3.2.1.5.5.1	3	3	1	1	0	0	1	0	98.752	88.411
SRR10036695	United Kingdom	2019	2.3.5	2	0	0	0	0	0	0	0	96.078	88.712	mph(A)
SRR10036708	USA	2019	1.2.2.5.7	1	0	0	0	0	0	0	0	97.861	88.481
SRR10036714	USA	2019	1.2.2.5	1	0	0	0	0	0	0	0	98.752	88.668
SRR10036719	USA	2019	1.2.2.5.6	1	0	0	0	0	0	0	0	97.505	89.923	mph(A)
SRR10037520	United Kingdom	2019	1.2.2.5.2	1	0	0	0	0	0	0	0	97.505	87.942		qnrS1;qnrS1
SRR10037524	United Kingdom	2019	7.2	7	0	0	0	0	0	0	0	94.831	87.231		qnrS1;qnrS1
SRR10037532	United Kingdom	2019	3.2.1.3.1	3	0	0	0	0	0	0	0	97.505	88.437	mph(A)
SRR10044620	USA	2019	1.2.2.5.6	1	0	0	0	0	0	0	0	97.505	88.75	mph(A)	qnrS1;qnrS1
SRR10049414	United Kingdom	2019	3.2.1.3.1	3	0	0	0	0	0	0	0	97.505	88.446	mph(A)
SRR10049443	United Kingdom	2019	7.2	7	0	0	0	0	0	0	0	94.831	87.42
SRR10053433	United Kingdom	2019	3.2.1.3.1	3	0	0	0	0	0	0	0	97.505	88.595
SRR10054174	United Kingdom	2019	3.2.1.5.5	3	0	0	0	0	0	0	0	98.752	88.432
SRR10054187	United Kingdom	2019	1.2.2.5.12	1	0	0	0	0	0	0	0	97.505	88.576
SRR10054500	United Kingdom	2019	1.2.2.5.6	1	0	0	0	0	0	0	0	97.505	88.43	mph(A)
SRR10063075	USA	2019	1.1.6.3	1	0	0	0	0	0	0	0	98.752	88.451
SRR10063384	USA	2019	1.2.2.5.6	1	0	0	0	0	0	0	0	97.505	88.692	mph(A)
SRR10063385	USA	2019	3.2.1.5.3	3	0	0	0	0	0	0	0	98.752	88.696
SRR10063386	USA	2019	1.2.2.5.6	1	0	0	0	0	0	0	0	97.505	88.529	mph(A)
SRR10063387	USA	2019	1.1.2	1	0	0	0	0	0	0	0	98.752	88.427
SRR10063389	USA	2019	1.2.2.5.12	1	0	0	0	0	0	0	0	97.505	88.399
SRR10063394	USA	2019	1.2.2.5.6	1	0	0	0	0	0	0	0	96.316	88.57	mph(A)	qnrS1;qnrS1
SRR10063395	USA	2019	3.2.1.5.2	3	0	0	0	0	0	0	0	98.752	88.589	mph(A)
SRR10063396	USA	2019	3.2.1.5.5.1	3	3	1	1	0	0	1	0	98.752	88.476
SRR10063397	USA	2019	2.3.5	2	0	0	0	0	0	0	0	94.831	88.451
SRR10063398	USA	2019	2.1.2.7.1	2	1	0	1	0	0	0	0	94.831	88.057	mph(A)
SRR10063403	USA	2019	2.3.4	2	0	0	0	0	0	0	0	96.078	88.703
SRR10063409	USA	2019	1.2.2.5.6	1	0	0	0	0	0	0	0	97.505	88.448	mph(A)	qnrS1;qnrS1
SRR10067087	USA	2019	2.1.2.7.1	2	1	0	1	0	0	0	0	94.831	88.037	mph(A)
SRR10067828	USA	2019	1.2.2.5.6	1	0	0	0	0	0	0	0	97.505	88.496	mph(A)
SRR10072889	USA	2019	3.2.1.5.2	3	0	0	0	0	0	0	0	98.752	88.459	mph(A)
SRR10072893	USA	2019	3.2.1.3.1	3	0	0	0	0	0	0	0	98.099	88.64	mph(A)
SRR10075018	USA	2019	2.3.4	2	0	0	0	0	0	0	0	96.078	88.418
SRR10075019	USA	2019	3.2.1.5.3	3	0	0	0	0	0	0	0	98.752	88.437
SRR10075020	USA	2019	3.2.1.5.3	3	0	0	0	0	0	0	0	98.752	88.526
SRR10075021	USA	2019	3.2.1.5.3	3	0	0	0	0	0	0	0	98.752	88.652
SRR10075022	USA	2019	3.2.1.5.2	3	0	0	0	0	0	0	0	98.752	88.582	mph(A)
SRR10075023	USA	2019	1.2.2.5.6	1	0	0	0	0	0	0	0	97.505	88.547
SRR10075096	USA	2019	1.2.2.5.7	1	0	0	0	0	0	0	0	98.752	88.538
SRR10075097	USA	2019	2.3.4	2	0	0	0	0	0	0	0	96.078	88.489
SRR10075602	USA	2019	3.2.1.5.2	3	0	0	0	0	0	0	0	98.752	88.488	mph(A)
SRR10075813	USA	2019	3.2.1.5.2	3	0	0	0	0	0	0	0	98.752	88.729	mph(A)
SRR10075820	USA	2019	3.2	3	0	0	0	0	0	0	0	98.752	88.468
SRR10079126	USA	2019	3.2.1.5.3	3	0	0	0	0	0	0	0	98.752	88.443
SRR10079128	USA	2019	1.2.2.5.6	1	0	0	0	0	0	0	0	97.505	88.402	mph(A)	qnrS1;qnrS1
SRR10080211	USA	2019	1.1.6	1	0	0	0	0	0	0	0	97.505	88.607	mph(A)
SRR10085258	USA	2019	3.2.1.5.2	3	0	0	0	0	0	0	0	98.752	88.441	mph(A)
SRR10087009	USA	2019	1.2.2.5.6	1	0	0	0	0	0	0	0	97.505	88.443
SRR10087036	USA	2019	3.2.1.3.1	3	0	0	0	0	0	0	0	97.505	88.417	mph(A)
SRR10088430	United Kingdom	2019	3.2.1.5.5.1	3	3	1	1	0	0	1	0	98.752	88.544
SRR10088433	United Kingdom	2019	1.2.2.5.6	1	0	0	0	0	0	0	0	98.752	88.453	mph(A)
SRR10088439	United Kingdom	2019	1.2.2.5.6	1	0	0	0	0	0	0	0	97.505	88.565		qnrS1;qnrS1
SRR10088445	United Kingdom	2019	3.2.1.3.1	3	0	0	0	0	0	0	0	97.505	88.552	mph(A)
SRR10088446	United Kingdom	2019	2.1.2.7.1	2	3	1	1	0	1	0	0	94.831	88
SRR10088455	United Kingdom	2019	1.2.2.5.9	1	0	0	0	0	0	0	0	97.505	88.508	mph(A)
SRR10088465	United Kingdom	2019	3.2.1.3.1	3	0	0	0	0	0	0	0	97.505	88.58	mph(A)
SRR10088472	United Kingdom	2019	3.2.1.5.5.1	3	3	1	1	0	0	1	0	98.752	88.404
SRR10088473	United Kingdom	2019	2.3.5	2	0	0	0	0	0	0	0	96.078	88.666	mph(A)
SRR10088481	United Kingdom	2019	3.2.1.5.5.1	3	3	1	1	0	0	1	0	98.752	88.497			blaCMY-4;blaCMY-4
SRR10093178	USA	2019	2.3.7	2	0	0	0	0	0	0	0	94.831	88.503
SRR10095799	USA	2019	3.2.1.5.3	3	0	0	0	0	0	0	0	98.752	88.413
SRR10096054	United Kingdom	2019	3.2.1.3.1	3	0	0	0	0	0	0	0	97.505	88.494	mph(A)
SRR10096068	USA	2019	1.2.2.5.6	1	0	0	0	0	0	0	0	98.752	88.581	mph(A)
SRR10096070	USA	2019	3.2.1.5.2	3	0	0	0	0	0	0	0	98.752	88.644	mph(A)
SRR10100548	USA	2019	1.2.2.5.6	1	0	0	0	0	0	0	0	97.505	88.413	mph(A)	qnrS1;qnrS1
SRR10100562	USA	2019	1.2.2.5.6	1	0	0	0	0	0	0	0	97.505	88.437	mph(A)
SRR10102817	USA	2019	3.2.1.3.1	3	0	0	0	0	0	0	0	97.98	88.555
SRR10109388	USA	2019	2.3.5	2	0	0	0	0	0	0	0	96.078	88.428	mph(A)
SRR10109397	USA	2019	3.2.1.5	3	0	0	0	0	0	0	0	99.465	88.467
SRR10109398	USA	2019	3.2.1.5	3	0	0	0	0	0	0	0	98.752	88.468
SRR10112142	USA	2019	1.1.5	1	0	0	0	0	0	0	0	98.752	87.955
SRR10112147	USA	2019	1.1.5	1	0	0	0	0	0	0	0	98.752	88.027
SRR10112811	USA	2019	3.2.1.5.1	3	0	0	0	0	0	0	0	98.752	88.466
SRR10112812	USA	2019	1.1.5	1	0	0	0	0	0	0	0	98.752	88.03
SRR10116285	USA	2019	3.2.1.3.1	3	0	0	0	0	0	0	0	97.505	88.437	mph(A)
SRR10116293	USA	2019	3.2.1.3.1	3	0	0	0	0	0	0	0	97.505	88.707	mph(A)
SRR10119006	USA	2019	1.2.2.5.6	1	0	0	0	0	0	0	0	97.505	88.461	mph(A)	qnrS1;qnrS1
SRR10119471	USA	2019	2.3.5	2	0	0	0	0	0	0	0	96.138	88.544	mph(A)
SRR10119681	USA	2019	3.2.1.5	3	0	0	0	0	0	0	0	98.752	88.608
SRR10119687	USA	2019	3.2.1.5	3	0	0	0	0	0	0	0	98.752	88.492
SRR10120178	United Kingdom	2019	3.2.1.3.1	3	0	0	0	0	0	0	0	97.505	88.603	mph(A)
SRR10120186	United Kingdom	2019	3.2.1.5.5.1	3	3	1	1	0	0	1	0	98.752	88.519
SRR10120189	United Kingdom	2019	3.2.1.3.1	3	0	0	0	0	0	0	0	97.505	87.972	mph(A)
SRR10120193	United Kingdom	2019	1.2.2.5.7	1	0	0	0	0	0	0	0	97.505	88.52
SRR10120196	United Kingdom	2019	3.2.1.5.5.1	3	3	1	1	0	0	1	0	98.752	88.554
SRR10120198	United Kingdom	2019	3.2.1.5.5.1	3	3	1	1	0	0	1	0	98.752	88.638
SRR10126631	USA	2019	2.3.4	2	0	0	0	0	0	0	0	96.078	88.45
SRR10129635	USA	2019	3.2.1.5.2	3	0	0	0	0	0	0	0	98.752	88.465	mph(A)		blaCTX-M-27;blaCTX-M-27
SRR10133042	United Kingdom	2019	3.2.1.5.5.1	3	3	1	1	0	0	1	0	98.752	88.407
SRR10133044	United Kingdom	2019	3.2.1.5.5.1	3	3	1	1	0	0	1	0	98.752	88.445
SRR10133074	United Kingdom	2019	2.1.2.7.1	2	2	1	1	0	0	0	0	94.831	87.959		qnrS1;qnrS1	blaCTX-M-15;blaCTX-M-15
SRR10133077	United Kingdom	2019	3.2.1.3.1	3	0	0	0	0	0	0	0	98.752	88.502
SRR10133090	United Kingdom	2019	1.2.2.5.12	1	0	0	0	0	0	0	0	97.505	89.739
SRR10133139	United Kingdom	2019	3.2.1.5.5	3	0	0	0	0	0	0	0	98.752	88.706
SRR10133398	USA	2019	1.2.2.5.9	1	0	0	0	0	0	0	0	97.623	88.416	mph(A)
SRR10133402	USA	2019	1.2.2.2	1	0	0	0	0	0	0	0	97.505	88.471	mph(A)
SRR10133422	USA	2019	3.2.1.5.2	3	0	0	0	0	0	0	0	99.881	88.761	mph(A)
SRR10134434	USA	2019	1.2.2.5.12	1	0	0	0	0	0	0	0	97.505	88.471
SRR10136250	USA	2019	1.2.2.2	1	0	0	0	0	0	0	0	97.505	88.764	mph(A)
SRR10136505	USA	2019	2.1.2.7.1	2	1	0	1	0	0	0	0	94.831	88.142
SRR10137197	USA	2019	1.2.2.5.6	1	0	0	0	0	0	0	0	97.92	88.618	mph(A)	qnrS1;qnrS1
SRR10140501	USA	2019	1.2.2.5.6	1	0	0	0	0	0	0	0	97.505	88.468	mph(A)	qnrS1;qnrS1
SRR10140503	USA	2019	3.2.1.5.3	3	0	0	0	0	0	0	0	98.752	88.47
SRR10143749	USA	2019	2.3.4	2	0	0	0	0	0	0	0	96.078	88.558
SRR10150404	USA	2019	1.1.5.1	1	0	0	0	0	0	0	0	100	88.01
SRR10150406	USA	2019	1.1.5	1	0	0	0	0	0	0	0	98.752	87.882
SRR10153659	USA	2019	3.2.1.5.2	3	0	0	0	0	0	0	0	100	88.458	mph(A)		blaCTX-M-27;blaCTX-M-27
SRR10155224	USA	2019	2.3.5	2	0	0	0	0	0	0	0	96.078	88.423
SRR10155227	USA	2019	1.2.2.5.9	1	0	0	0	0	0	0	0	98.336	88.524	mph(A)
SRR10156801	USA	2019	2.3.4.1	2	0	0	0	0	0	0	0	94.831	88.4
SRR10156802	USA	2019	2.3.5	2	0	0	0	0	0	0	0	96.078	88.58	mph(A)
SRR10156804	USA	2019	2.3.5	2	0	0	0	0	0	0	0	97.326	88.567	mph(A)
SRR10156805	USA	2019	1.2.2.5.6	1	0	0	0	0	0	0	0	98.752	88.41		qnrS1;qnrS1
SRR10156806	USA	2019	3.2.1.5.3	3	0	0	0	0	0	0	0	98.752	88.494
SRR10156807	USA	2019	3.2.1.5.5.1	3	3	1	1	0	0	1	0	98.752	88.48
SRR10156808	USA	2019	1.2.2.5.6	1	0	0	0	0	0	0	0	97.505	88.547		qnrS1;qnrS1
SRR10156811	USA	2019	2.3.5	2	0	0	0	0	0	0	0	96.078	88.53	mph(A)		blaCTX-M-15;blaCTX-M-15
SRR10156812	USA	2019	3.2.1.5.5.1	3	3	1	1	0	0	1	0	98.752	88.417
SRR10156814	USA	2019	1.2.2.5.7	1	0	0	0	0	0	0	0	97.505	88.443
SRR10156815	USA	2019	1.2.2.5.7	1	0	0	0	0	0	0	0	97.505	88.448
SRR10158250	USA	2019	3.2.1.5	3	0	0	0	0	0	0	0	98.752	88.441
SRR10166216	USA	2019	2.3.5	2	0	0	0	0	0	0	0	96.078	88.473	mph(A)
SRR10166217	USA	2019	3.2.1.5.2	3	0	0	0	0	0	0	0	98.752	88.498	mph(A)
SRR10175832	USA	2019	2.1.2.7.1	2	1	0	1	0	0	0	0	94.831	88.027	mph(A)
SRR10178407	USA	2019	1.2.2.5.6	1	0	0	0	0	0	0	0	97.505	88.498	mph(A)	qnrS1;qnrS1
SRR10178636	USA	2019	3.2.1.3	3	0	0	0	0	0	0	0	97.505	88.642
SRR10190295	USA	2019	3.2	3	0	0	0	0	0	0	0	99.643	88.729
SRR10196034	USA	2019	3.2.1.5.3	3	0	0	0	0	0	0	0	98.752	88.398
SRR10197226	USA	2019	3.2.1.5.2	3	0	0	0	0	0	0	0	98.752	88.433	mph(A)
SRR10197228	USA	2019	3.2.1.5.5.1	3	3	1	1	0	0	1	0	98.752	88.52		qnrB19;qnrB19
SRR10197323	USA	2019	3.2.1.5.5.1	3	3	1	1	0	0	1	0	98.752	88.722	mph(A)
SRR10197325	USA	2019	1.2.2.2	1	0	0	0	0	0	0	0	97.505	88.475	mph(A)
SRR10197455	USA	2019	2.3.5	2	0	0	0	0	0	0	0	96.078	88.445	mph(A)
SRR10197456	USA	2019	1.2.2.5.7	1	0	0	0	0	0	0	0	97.505	88.64
SRR10197458	USA	2019	1.2.2.5.6	1	0	0	0	0	0	0	0	97.505	88.599
SRR10197459	USA	2019	1.2.2.5.12	1	0	0	0	0	0	0	0	97.505	88.59	mph(A)	qnrS13;qnrS13
SRR10198849	United Kingdom	2019	2.3.5	2	0	0	0	0	0	0	0	96.078	88.448	mph(A)		blaCMY-4
SRR10198852	United Kingdom	2019	1.2.2.5.6	1	0	0	0	0	0	0	0	97.505	88.523		qnrS1;qnrS1
SRR10198858	United Kingdom	2019	3.2.1.5.3	3	0	0	0	0	0	0	0	98.752	88.46
SRR10198861	United Kingdom	2019	3.2.1.5.5.1	3	3	1	1	0	0	1	0	98.752	88.454
SRR10198862	United Kingdom	2019	3.2.1.5.3	3	0	0	0	0	0	0	0	98.752	87.981
SRR10202458	USA	2019	3.2.1.5.2	3	0	0	0	0	0	0	0	98.752	88.511
SRR10209859	USA	2019	2.3.4	2	0	0	0	0	0	0	0	96.078	88.674
SRR10211357	USA	2019	3.2.1.3.1	3	0	0	0	0	0	0	0	98.752	88.556	mph(A)
SRR10211362	USA	2019	1.2.2.5.6	1	0	0	0	0	0	0	0	97.801	88.549	mph(A)	qnrS1;qnrS1
SRR10212138	United Kingdom	2019	3.2.1.3	3	0	0	0	0	0	0	0	97.505	88.601		qnrS1;qnrS1
SRR10212141	United Kingdom	2019	2.3.8.3	2	0	0	0	0	0	0	0	96.078	88.609
SRR10212147	United Kingdom	2019	1.1.6	1	0	0	0	0	0	0	0	98.752	88.517
SRR10212149	United Kingdom	2019	1.2.2.5.6	1	0	0	0	0	0	0	0	98.752	88.426
SRR10212153	United Kingdom	2019	3.2.1.3.1	3	0	0	0	0	0	0	0	97.505	88.54
SRR10212159	United Kingdom	2019	3.2.1.3	3	0	0	0	0	0	0	0	97.505	88.438		qnrS1;qnrS1
SRR10212172	United Kingdom	2019	1.1.6.7	1	1	0	0	1	0	0	0	98.752	88.673		qnrS1;qnrS1
SRR10212175	United Kingdom	2019	3.2.1.3	3	0	0	0	0	0	0	0	97.505	88.482		qnrS1;qnrS1
SRR10212176	United Kingdom	2019	1.2.2.5.4	1	0	0	0	0	0	0	0	97.505	88.568
SRR10212187	United Kingdom	2019	3.2.1.5.5.1	3	3	1	1	0	0	1	0	98.752	88.428	mph(A)		blaCTX-M-15;blaCTX-M-15
SRR10212190	United Kingdom	2019	3.1.1.3	3	0	0	0	0	0	0	0	98.752	88.434
SRR10212193	United Kingdom	2019	2.3.5	2	0	0	0	0	0	0	0	96.078	89.938	mph(A)
SRR10212200	United Kingdom	2019	1.2.2.5.4	1	0	0	0	0	0	0	0	98.752	88.465
SRR10212203	United Kingdom	2019	2.3.8.3	2	0	0	0	0	0	0	0	96.078	88.497
SRR10212209	United Kingdom	2019	3.2.1.5.5.1	3	3	1	1	0	0	1	0	98.752	88.447
SRR10212211	United Kingdom	2019	1.2.2.4	1	0	0	0	0	0	0	0	97.505	88.498
SRR10212216	United Kingdom	2019	3.2.1.3.1	3	0	0	0	0	0	0	0	97.505	88.44
SRR10212221	United Kingdom	2019	1.2.2.5.6	1	0	0	0	0	0	0	0	97.505	88.456	mph(A)
SRR10212895	USA	2019	1.2.2.5.6	1	0	0	0	0	0	0	0	97.505	88.637	mph(A)
SRR10212897	USA	2019	3.2.1.5.3	3	0	0	0	0	0	0	0	98.752	88.417	mph(A)
SRR10212899	USA	2019	1.2.2.5.6	1	0	0	0	0	0	0	0	98.455	88.624	mph(A)	qnrS1;qnrS1
SRR10212901	USA	2019	3.2.1.3.1	3	0	0	0	0	0	0	0	97.505	88.469
SRR10212902	USA	2019	1.1.6.1	1	0	0	0	0	0	0	0	98.752	87.842
SRR10219445	United Kingdom	2019	3.2.1.5.5.1	3	3	1	1	0	0	1	0	98.752	88.582
SRR10221765	USA	2019	3.2.1.5.2	3	0	0	0	0	0	0	0	98.752	88.643	mph(A)
SRR10222532	USA	2019	1.1.5	1	0	0	0	0	0	0	0	98.752	88.021
SRR10222611	USA	2019	1.1.5.1	1	0	0	0	0	0	0	0	98.752	87.864
SRR10224431	USA	2019	3.2.1.5.5.1	3	3	1	1	0	0	1	0	98.752	88.669
SRR10224864	USA	2019	1.2.2.2	1	0	0	0	0	0	0	0	97.505	88.578
SRR10224866	USA	2019	2.3.4	2	0	0	0	0	0	0	0	96.078	88.497
SRR10224867	USA	2019	2.3.5	2	0	0	0	0	0	0	0	96.078	88.426
SRR10224868	USA	2019	1.2.2.2	1	0	0	0	0	0	0	0	97.505	88.434	mph(A)
SRR10228114	United Kingdom	2019	3.2.1.5.5.1	3	3	1	1	0	1	0	0	98.752	88.422
SRR10228116	United Kingdom	2019	3.2.1.5.5.1	3	3	1	1	0	0	1	0	98.752	88.42
SRR10228122	United Kingdom	2019	3.2.1.3.1	3	0	0	0	0	0	0	0	97.505	88.439
SRR10228132	United Kingdom	2019	1.2.2.5.12	1	0	0	0	0	0	0	0	97.505	88.408		qnrS1;qnrS1
SRR10228134	United Kingdom	2019	1.1.6.4	1	0	0	0	0	0	0	0	98.752	88.086
SRR10228143	United Kingdom	2019	1.1.6.7	1	1	0	0	1	0	0	0	98.752	88.411		qnrS1;qnrS1
SRR10228153	United Kingdom	2019	1.2.2.5.1	1	0	0	0	0	0	0	0	97.505	88.398
SRR10228155	United Kingdom	2019	3.2.1.5.5.1	3	3	1	1	0	0	1	0	97.92	88.524
SRR10228156	United Kingdom	2019	2.3.5	2	0	0	0	0	0	0	0	96.078	88.408	mph(A)
SRR10228167	United Kingdom	2019	6.3.2	6	0	0	0	0	0	0	0	95.603	87.701		qnrS1;qnrS1	blaCTX-M;blaCTX-M
SRR10228173	United Kingdom	2019	3.2.1.4	3	0	0	0	0	0	0	0	98.752	88.523		qnrS1;qnrS1
SRR10228174	United Kingdom	2019	2.3.5	2	0	0	0	0	0	0	0	96.078	88.417	mph(A)
SRR10228500	United Kingdom	2019	3.2.1.3	3	0	0	0	0	0	0	0	97.505	88.464		qnrS1;qnrS1
SRR10228507	United Kingdom	2019	3.2.1.3.1	3	0	0	0	0	0	0	0	97.505	88.572
SRR10228508	United Kingdom	2019	7.2	7	0	0	0	0	0	0	0	94.831	87.234
SRR10228510	United Kingdom	2019	3.2.1.3	3	0	0	0	0	0	0	0	97.505	88.463
SRR10228518	United Kingdom	2019	1.2.2.5.12	1	0	0	0	0	0	0	0	97.98	88.571
SRR10228519	United Kingdom	2019	1.1.6.7	1	1	0	0	1	0	0	0	98.752	88.402		qnrS1;qnrS1
SRR10228522	United Kingdom	2019	3.2.1.3.1	3	0	0	0	0	0	0	0	98.752	88.639
SRR10228524	United Kingdom	2019	3.2.1.3.1	3	0	0	0	0	0	0	0	97.505	88.428	mph(A)
SRR10228528	United Kingdom	2019	7.2	7	0	0	0	0	0	0	0	95.128	87.279
SRR10228529	United Kingdom	2019	3.2.1.5.5.1	3	3	1	1	0	0	1	0	99.168	88.41
SRR10228558	United Kingdom	2019	3.2.1.5.5.1	3	3	1	1	0	0	1	0	98.752	88.668
SRR10228616	USA	2019	2.1.2.7.1	2	1	0	1	0	0	0	0	94.831	87.962	mph(A)
SRR10230179	USA	2019	3.2.1.5.3	3	0	0	0	0	0	0	0	98.752	88.423
SRR10230214	USA	2019	1.2.2.5.12	1	0	0	0	0	0	0	0	97.505	88.405	mph(A)
SRR10231892	USA	2019	3.2.1.5.5.1	3	3	1	1	0	0	1	0	98.752	88.463
SRR10231893	USA	2019	3.2.1.3.1	3	0	0	0	0	0	0	0	98.752	88.478
SRR10231899	United Kingdom	2019	3.2.1.5.5.1	3	3	1	1	0	0	1	0	98.752	88.408
SRR10231900	United Kingdom	2019	3.2.1.3	3	0	0	0	0	0	0	0	97.505	88.427		qnrS1;qnrS1
SRR10231901	United Kingdom	2019	1.1.6.7	1	1	0	0	1	0	0	0	100	88.608
SRR10231912	United Kingdom	2019	1.2.2.5.2	1	0	0	0	0	0	0	0	97.505	88.597		qnrS1;qnrS1
SRR10231916	United Kingdom	2019	3.2.1.5	3	0	0	0	0	0	0	0	98.752	88.428
SRR10231917	United Kingdom	2019	3.2.1.5.5.1	3	3	1	1	0	0	1	0	98.752	87.85	mph(A)
SRR10231922	United Kingdom	2019	1.2.2.5.12	1	0	0	0	0	0	0	0	97.505	88.497
SRR10231924	United Kingdom	2019	3.2.1.3	3	0	0	0	0	0	0	0	97.505	88.42
SRR10231926	United Kingdom	2019	3.2.1.3.1	3	0	0	0	0	0	0	0	97.505	88.565
SRR10236627	United Kingdom	2019	2.1.2.7.1	2	3	1	1	0	1	0	0	93.583	88.077			blaCMY-4
SRR10236633	United Kingdom	2019	3.2.1.3.1	3	0	0	0	0	0	0	0	97.505	88.485
SRR10236639	United Kingdom	2019	2.3.5	2	0	0	0	0	0	0	0	96.138	88.673	mph(A)
SRR10236648	United Kingdom	2019	2.3.5	2	0	0	0	0	0	0	0	96.078	88.478	mph(A)
SRR10236650	United Kingdom	2019	3.2.1.5.2	3	0	0	0	0	0	0	0	98.752	88.526	mph(A)
SRR10245354	USA	2019	3.2.1.5.2	3	0	0	0	0	0	0	0	98.752	88.412	mph(A)
SRR10247131	United Kingdom	2019	1.2.2.5.12	1	0	0	0	0	0	0	0	97.505	88.45		qnrS1;qnrS1
SRR10247143	United Kingdom	2019	3.2.1.5.5.1	3	3	1	1	0	0	1	0	98.752	88.606	mph(A)
SRR10247323	United Kingdom	2019	3.2.1.3.1	3	0	0	0	0	0	0	0	97.623	88.546
SRR10247330	United Kingdom	2019	1.2.2.5.9	1	0	0	0	0	0	0	0	97.505	88.495
SRR10247346	United Kingdom	2019	7.2	7	0	0	0	0	0	0	0	94.831	87.224
SRR10247350	United Kingdom	2019	3.2.1.5.5.1	3	3	1	1	0	0	1	0	98.752	88.636
SRR10247352	United Kingdom	2019	3.2.1.3.1	3	0	0	0	0	0	0	0	97.505	88.409	mph(A)
SRR10247357	USA	2019	1.2.2.5.7	1	0	0	0	0	0	0	0	97.505	88.464
SRR10247402	USA	2019	3.2.1.5.2	3	0	0	0	0	0	0	0	98.752	88.472	mph(A)		blaCTX-M-27;blaCTX-M-27
SRR10247403	USA	2019	3.2.1.5.3	3	0	0	0	0	0	0	0	98.752	88.429
SRR10248255	USA	2019	3.2.1.3.1	3	0	0	0	0	0	0	0	97.505	88.527
SRR10248256	USA	2019	2.3.4	2	0	0	0	0	0	0	0	96.078	88.505
SRR10248257	USA	2019	3.2.1.5.3	3	0	0	0	0	0	0	0	99.465	88.466
SRR10248258	USA	2019	1.2.2.5.6	1	0	0	0	0	0	0	0	97.623	88.556	mph(A)
SRR10248259	USA	2019	1.2.2.5.7	1	0	0	0	0	0	0	0	97.505	88.574
SRR10248260	USA	2019	1.2.2.5.6	1	0	0	0	0	0	0	0	97.505	88.814		qnrS1;qnrS;qnrS1
SRR10248261	USA	2019	3.2.1.5.5.1	3	3	1	1	0	0	1	0	98.752	88.417
SRR10248262	USA	2019	1.2.2.5	1	0	0	0	0	0	0	0	97.742	88.515
SRR10248263	USA	2019	3.2.1	3	1	0	1	0	0	0	0	98.752	88.541		qnrS1;qnrS1
SRR10248264	USA	2019	3.2.1.5.5.1	3	3	1	1	0	0	1	0	99.941	88.439	mph(A)		blaCMY;blaCMY
SRR10248506	USA	2019	1.2.2.5.6	1	0	0	0	0	0	0	0	97.505	88.488	mph(A)
SRR10248509	USA	2019	3.2.1.5.1	3	0	0	0	0	0	0	0	100	88.519
SRR10250964	USA	2019	3.2.1.5.5.1	3	3	1	1	0	0	1	0	98.752	88.5
SRR10253249	United Kingdom	2019	3.2.1.3	3	0	0	0	0	0	0	0	97.505	88.487		qnrS1;qnrS1
SRR10259001	USA	2019	1.2.2.5.7	1	0	0	0	0	0	0	0	97.505	88.458
SRR10259002	USA	2019	1.2.2.5.7	1	0	0	0	0	0	0	0	97.505	88.499
SRR10259008	USA	2019	1.2.2.5.6	1	0	0	0	0	0	0	0	97.505	88.435	mph(A)	qnrS1;qnrS1
SRR10259303	USA	2019	3.2.1.5.2	3	0	0	0	0	0	0	0	98.752	88.458	mph(A)
SRR10259312	USA	2019	3.2.1.3.1	3	0	0	0	0	0	0	0	98.752	88.519
SRR10259322	USA	2019	3.2.1.3.1	3	0	0	0	0	0	0	0	98.752	88.676	mph(A)
SRR10259333	USA	2019	1.2.2.2	1	0	0	0	0	0	0	0	97.505	88.423	mph(A)
SRR10267083	USA	2019	1.2.2.2	1	0	0	0	0	0	0	0	97.505	88.509	mph(A)
SRR10269618	USA	2019	1.2.2.2	1	0	0	0	0	0	0	0	97.505	88.451	mph(A)
SRR10269619	USA	2019	2.3.5	2	0	0	0	0	0	0	0	96.97	88.682
SRR10269620	USA	2019	3.2.1.5.2	3	0	0	0	0	0	0	0	98.752	88.615
SRR10270582	United Kingdom	2019	3.2.1.5.5.1	3	3	1	1	0	0	1	0	99.049	88.725
SRR10271374	United Kingdom	2019	2.3.5	2	0	0	0	0	0	0	0	96.078	88.477	mph(A)
SRR10271375	United Kingdom	2019	3.2.1.5.1	3	0	0	0	0	0	0	0	99.406	88.57
SRR10276115	United Kingdom	2019	3.2.1.5.5.1	3	3	1	1	0	0	1	0	98.752	88.529
SRR10276149	USA	2019	3.2.1.5.5.1	3	3	1	1	0	0	1	0	98.752	88.546
SRR10276150	USA	2019	1.2.2.5.9	1	0	0	0	0	0	0	0	98.158	88.406	mph(A)
SRR10276151	USA	2019	3.2.1.3	3	0	0	0	0	0	0	0	97.505	88.401		qnrS1	blaCTX-M-15
SRR10276523	USA	2019	7.3.2	7	0	0	0	0	0	0	0	93.583	87.47
SRR10276526	USA	2019	3.2.1	3	0	0	0	0	0	0	0	97.505	88.578
SRR10276556	USA	2019	3.2.1.5	3	0	0	0	0	0	0	0	100	88.399
SRR10283320	United Kingdom	2019	2.3.5	2	0	0	0	0	0	0	0	97.267	88.603	mph(A)
SRR10283331	United Kingdom	2019	1.2.2.5.1	1	0	0	0	0	0	0	0	97.505	88.474
SRR10283333	United Kingdom	2019	3.2.1.3.1	3	0	0	0	0	0	0	0	98.336	88.45	mph(A)
SRR10286853	USA	2019	3.2.1.5	3	0	0	0	0	0	0	0	98.752	88.552
SRR10287006	USA	2019	3.2.1.5	3	0	0	0	0	0	0	0	98.752	88.515
SRR10287308	USA	2019	3.2.1.5.2	3	0	0	0	0	0	0	0	98.752	88.546	mph(A)
SRR10294290	United Kingdom	2019	2.3.5	2	0	0	0	0	0	0	0	96.078	88.67	mph(A)
SRR10300821	USA	2019	1.2.2.5.6	1	0	0	0	0	0	0	0	98.752	88.655	mph(A)	qnrS1;qnrS1
SRR10302286	United Kingdom	2019	3.2.1.5.5.1	3	3	1	1	0	0	1	0	98.752	88.432
SRR10302321	United Kingdom	2019	2.3.5	2	0	0	0	0	0	0	0	96.078	88.539	mph(A)
SRR10302324	United Kingdom	2019	3.2.1.3.1	3	0	0	0	0	0	0	0	97.505	88.449	mph(A)
SRR10302328	United Kingdom	2019	3.2.1.5.5.1	3	3	1	1	0	0	1	0	98.752	88.5	mph(A)
SRR10310057	USA	2018	1.2.2	1	0	0	0	0	0	0	0	97.505	88.474
SRR10310064	USA	2018	1.2.2.5.6	1	0	0	0	0	0	0	0	97.505	88.529	mph(A)
SRR10311642	USA	2019	3.2.1.5.5.1	3	3	1	1	0	0	1	0	98.752	88.461
SRR10311643	USA	2019	1.2.2.2	1	0	0	0	0	0	0	0	97.505	87.934
SRR10311644	USA	2019	3.2.1.5.2	3	0	0	0	0	0	0	0	98.752	88.431	mph(A)	qnrB19;qnrB19
SRR10312177	USA	2019	2.3.4	2	0	0	0	0	0	0	0	96.078	88.622
SRR10312188	United Kingdom	2019	1.2.2.5.12	1	0	0	0	0	0	0	0	97.505	88.478
SRR10312190	United Kingdom	2019	3.2.1.3	3	0	0	0	0	0	0	0	97.505	88.447		qnrS1;qnrS1
SRR10312191	United Kingdom	2019	1.2.2.5.6	1	0	0	0	0	0	0	0	97.505	88.401	mph(A)
SRR10312195	United Kingdom	2019	3.2.1.5.5.1	3	3	1	1	0	0	1	0	98.752	88.445
SRR10312199	United Kingdom	2019	1.2.2.5.12	1	0	0	0	0	0	0	0	97.505	88.491	mph(A)
SRR10312203	United Kingdom	2019	3.2.1.5.5.1	3	3	1	1	0	0	1	0	98.752	88.501
SRR10312204	United Kingdom	2019	3.2.1.3.1	3	0	0	0	0	0	0	0	97.505	88.661
SRR10312976	USA	2019	3.2.1.5.3	3	0	0	0	0	0	0	0	98.752	88.58
SRR10312977	USA	2019	1.2.2.5.6	1	0	0	0	0	0	0	0	97.505	88.734		qnrS1;qnrS1
SRR10312987	USA	2019	1.2.2.5.6	1	0	0	0	0	0	0	0	97.505	88.472	mph(A)
SRR10312988	USA	2019	1.2.2.5.6	1	0	0	0	0	0	0	0	97.505	88.482		qnrS1;qnrS1
SRR10312989	USA	2019	3.2.1	3	1	0	1	0	0	0	0	98.752	88.58		qnrS1
SRR10312990	USA	2019	3.2.1.5.5.1	3	3	1	1	0	0	1	0	98.93	88.63
SRR10312991	USA	2019	3.2.1.5.3	3	0	0	0	0	0	0	0	98.752	88.59
SRR10312992	USA	2019	3.2.1.5.3	3	0	0	0	0	0	0	0	99.584	88.515
SRR10312993	USA	2019	3.2.1.5.3	3	0	0	0	0	0	0	0	98.752	88.551
SRR10312994	USA	2019	3.2.1.5.3	3	0	0	0	0	0	0	0	98.752	88.571
SRR10313624	United Kingdom	2019	1.2.2.5.6	1	0	0	0	0	0	0	0	97.505	88.408	mph(A)
SRR10313627	United Kingdom	2019	3.2.1.5.5.1	3	3	1	1	0	0	1	0	98.752	88.522
SRR10313635	United Kingdom	2019	3.2.1.3.1	3	0	0	0	0	0	0	0	97.505	88.429
SRR10313639	United Kingdom	2019	1.2.2.5.2	1	0	0	0	0	0	0	0	97.505	88.446
SRR10313640	United Kingdom	2019	1.2.2.5.2	1	0	0	0	0	0	0	0	97.742	88.503		qnrS1;qnrS1
SRR10314863	United Kingdom	2019	3.2.1.3.1	3	0	0	0	0	0	0	0	97.505	88.412	mph(A)
SRR10314870	United Kingdom	2019	2.3.5	2	0	0	0	0	0	0	0	96.078	88.602	mph(A)
SRR10314874	United Kingdom	2019	2.3.5	2	0	0	0	0	0	0	0	96.375	88.478	mph(A)
SRR10314881	United Kingdom	2019	1.2.2.5.1	1	0	0	0	0	0	0	0	97.505	88.503
SRR10319754	United Kingdom	2019	2.3.4	2	0	0	0	0	0	0	0	96.078	88.418	mph(A)	qnrS13
SRR10319755	United Kingdom	2019	1.2.2.5.1	1	0	0	0	0	0	0	0	98.693	88.45
SRR10319757	United Kingdom	2019	1.2.2.5.1	1	0	0	0	0	0	0	0	97.505	88.49
SRR10319761	United Kingdom	2019	3.2.1.5.5.1	3	3	1	1	0	0	1	0	98.752	88.472
SRR10321125	USA	2019	3.2.1.5.3	3	0	0	0	0	0	0	0	98.752	88.412
SRR10321302	USA	2019	1.2.2.5.6	1	0	0	0	0	0	0	0	97.505	88.504	mph(A)	qnrS1;qnrS1
SRR10321303	USA	2019	1.2.2.5.6	1	0	0	0	0	0	0	0	97.505	88.401	mph(A)
SRR10336118	USA	2019	3.2.1.5.2	3	0	0	0	0	0	0	0	97.742	88.45	mph(A)
SRR10336429	USA	2019	1.2.2.5.6	1	0	0	0	0	0	0	0	97.505	88.601		qnrS1;qnrS1
SRR10336430	USA	2019	3.2	3	0	0	0	0	0	0	0	98.752	88.724
SRR10336431	USA	2019	3.2.1.5.3	3	0	0	0	0	0	0	0	100	88.681
SRR10337443	USA	2019	1.2.2.5.6	1	0	0	0	0	0	0	0	97.505	88.455	mph(A)
SRR10337544	USA	2019	1.2.2.5.6	1	0	0	0	0	0	0	0	97.505	88.625	mph(A)	qnrS1;qnrS1
SRR10337681	USA	2019	1.2.2.5.12	1	0	0	0	0	0	0	0	97.505	88.644
SRR10338484	USA	2019	2.3.5	2	0	0	0	0	0	0	0	96.078	88.537	mph(A)
SRR10341899	USA	2019	2.3.5	2	0	0	0	0	0	0	0	96.078	88.44
SRR10341904	USA	2019	1.2.2.2	1	0	0	0	0	0	0	0	97.505	88.416	mph(A)
SRR10345409	USA	2019	3.2.1.5.5.1	3	3	1	1	0	0	1	0	98.752	88.546	mph(A)	qnrS13;qnrB4	blaDHA-1
SRR10350299	USA	2019	1.2.2.5.12	1	0	0	0	0	0	0	0	97.505	88.657		qnrS1;qnrS1
SRR10350823	United Kingdom	2019	1.2.2.5.12	1	0	0	0	0	0	0	0	97.505	88.482
SRR10350842	United Kingdom	2019	1.2.2.5.12	1	0	0	0	0	0	0	0	97.505	88.541
SRR10352152	United Kingdom	2019	3.2.1.5.5.1	3	3	1	1	0	0	1	0	98.752	88.475
SRR10352154	United Kingdom	2019	1.2.2.5.6	1	0	0	0	0	0	0	0	97.505	88.467		qnrS1;qnrS1
SRR10352155	United Kingdom	2019	1.1.6.7	1	1	0	0	1	0	0	0	98.752	88.446
SRR10352156	United Kingdom	2019	1.2.2.4	1	0	0	0	0	0	0	0	97.505	88.434
SRR10352158	United Kingdom	2019	2.3.5	2	0	0	0	0	0	0	0	96.078	88.433	mph(A)
SRR10352161	United Kingdom	2019	2.3.5	2	0	0	0	0	0	0	0	96.078	88.457	mph(A)
SRR10355977	USA	2019	3.2.1.5.5.1	3	3	1	1	0	0	1	0	98.752	88.399
SRR10356060	USA	2019	3.2	3	0	0	0	0	0	0	0	98.752	88.418
SRR10356061	USA	2019	2.3.5	2	0	0	0	0	0	0	0	96.078	88.398	mph(A)		blaCTX-M-15;blaCTX-M-15
SRR10357093	United Kingdom	2019	2.1.2.7.1	2	3	1	1	0	1	0	0	93.583	88.126
SRR10357097	United Kingdom	2019	3.2.1.3.1	3	0	0	0	0	0	0	0	97.505	88.491
SRR10357205	United Kingdom	2019	3.2.1.3.1	3	0	0	0	0	0	0	0	97.505	88.436	mph(A)
SRR10359938	USA	2019	1.2.2.2	1	0	0	0	0	0	0	0	97.505	88.585	mph(A)
SRR10360403	USA	2019	3.2.1.5.5.1	3	3	1	1	0	0	1	0	98.752	88.528
SRR10360661	USA	2019	1.2.2.5.6	1	0	0	0	0	0	0	0	99.525	88.621
SRR10366825	USA	2019	1.2.2.5	1	0	0	0	0	0	0	0	97.505	88.408
SRR10368310	USA	2019	1.2.2.5.6	1	0	0	0	0	0	0	0	97.505	88.549	mph(A)	qnrS1;qnrS1
SRR10380799	United Kingdom	2019	1.2.2.5.12	1	0	0	0	0	0	0	0	97.505	88.119
SRR10380804	United Kingdom	2019	2.3.5	2	0	0	0	0	0	0	0	96.078	88.422	mph(A)
SRR10380806	United Kingdom	2019	1.2.2.5.1	1	0	0	0	0	0	0	0	97.505	88.477
SRR10380822	United Kingdom	2019	1.2.2.5.2	1	0	0	0	0	0	0	0	97.505	88.507		qnrS1;qnrS1
SRR10380830	United Kingdom	2019	1.2.2.5.12	1	0	0	0	0	0	0	0	97.505	88.598
SRR10380843	United Kingdom	2019	3.2.1.3.1	3	0	0	0	0	0	0	0	97.505	88.432	mph(A)
SRR10380969	USA	2019	1.2.2.2	1	0	0	0	0	0	0	0	97.505	88.47	mph(A)
SRR10386487	United Kingdom	2019	3.2.1.5.5	3	0	0	0	0	0	0	0	98.752	88.487		qnrS1;qnrS1	blaCTX-M-15;blaCTX-M-15
SRR10386569	United Kingdom	2019	3.2.1.5.5.1	3	3	1	1	0	0	1	0	98.752	88.42
SRR10386574	United Kingdom	2019	3.2.1.5.5.1	3	3	1	1	0	0	1	0	98.752	88.443
SRR10386630	USA	2019	1.2.2.5.6	1	0	0	0	0	0	0	0	98.455	88.512
SRR10386631	USA	2019	1.1.6.3	1	0	0	0	0	0	0	0	98.752	88.574
SRR10392238	USA	2019	2.3.5	2	0	0	0	0	0	0	0	96.078	88.809	mph(A)
SRR10392571	USA	2019	3.2.1.3	3	0	0	0	0	0	0	0	97.505	88.511			blaCTX-M-15
SRR10393568	USA	2019	1.2.2.5.7	1	0	0	0	0	0	0	0	97.505	88.418
SRR10393572	USA	2019	3.2.1.5.3	3	0	0	0	0	0	0	0	98.752	88.587
SRR10393576	USA	2019	1.2.2.5.6	1	0	0	0	0	0	0	0	97.505	88.591	mph(A)
SRR10395237	USA	2019	1.2.2.2	1	0	0	0	0	0	0	0	97.505	88.491	mph(A)
SRR10395238	USA	2019	3.2.1.5.2	3	0	0	0	0	0	0	0	98.752	88.53	mph(A)
SRR10396463	USA	2019	3.2	3	0	0	0	0	0	0	0	98.752	88.592
SRR10396870	USA	2019	2.1.2.7.1	2	1	0	1	0	0	0	0	94.831	88.539
SRR10396871	USA	2019	1.2.2.5.6	1	0	0	0	0	0	0	0	97.505	88.42
SRR10397390	United Kingdom	2019	3.2.1.3	3	0	0	0	0	0	0	0	97.505	88.446
SRR10397403	United Kingdom	2019	1.2.2.5.12	1	0	0	0	0	0	0	0	97.505	88.432
SRR10397408	United Kingdom	2019	1.2.2.5.12	1	0	0	0	0	0	0	0	97.505	88.603
SRR10397412	United Kingdom	2019	1.2.2.5.12	1	0	0	0	0	0	0	0	97.505	88.473
SRR10397420	United Kingdom	2019	1.2.2.5.6	1	0	0	0	0	0	0	0	97.505	88.547	mph(A)
SRR10397423	United Kingdom	2019	3.2.1.5.5.1	3	3	1	1	0	0	1	0	98.752	88.687
SRR10397426	United Kingdom	2019	1.2.2.5.6	1	0	0	0	0	0	0	0	97.505	88.556		qnrS1;qnrS1
SRR10397432	United Kingdom	2019	3.2.1.3	3	0	0	0	0	0	0	0	97.505	88.626
SRR10397960	USA	2019	3.2.1.5.3	3	0	0	0	0	0	0	0	98.752	88.448
SRR10403595	USA	2019	3.2	3	0	0	0	0	0	0	0	98.752	89.991
SRR10416333	USA	2019	1.2.2.5.7	1	0	0	0	0	0	0	0	97.683	88.805
SRR10419810	United Kingdom	2019	1.2.2.5.4	1	0	0	0	0	0	0	0	97.505	88.595
SRR10419817	United Kingdom	2019	1.2.2.5.13	1	1	0	0	0	0	1	0	97.505	88.471	mph(A)	qnrS1;qnrS1
SRR10419840	United Kingdom	2019	2.3.5	2	0	0	0	0	0	0	0	96.97	88.496	mph(A)
SRR10419962	United Kingdom	2019	2.3.5	2	0	0	0	0	0	0	0	96.435	88.513	mph(A)
SRR10420008	United Kingdom	2019	3.2.1.3.1	3	0	0	0	0	0	0	0	97.505	88.458
SRR10424216	United Kingdom	2019	2.3.5	2	0	0	0	0	0	0	0	96.138	88.438	mph(A)
SRR10424217	United Kingdom	2019	3.2.1.1	3	0	0	0	0	0	0	0	97.505	88.461
SRR10424218	United Kingdom	2019	3.2.1.3.1	3	0	0	0	0	0	0	0	97.505	88.462	mph(A)
SRR10424220	United Kingdom	2019	3.2.1.3	3	0	0	0	0	0	0	0	97.505	88.549
SRR10424225	United Kingdom	2019	1.2.2.5.12	1	0	0	0	0	0	0	0	97.505	88.545	mph(A)
SRR10424229	United Kingdom	2019	2.3.4	2	0	0	0	0	0	0	0	97.326	88.593
SRR10424231	United Kingdom	2019	1.1.5.1	1	1	0	1	0	0	0	0	98.752	87.945
SRR10429379	USA	2019	3.2.1.5	3	0	0	0	0	0	0	0	98.99	88.436		qnrS1
SRR10430404	USA	2019	3.2.1.3	3	0	0	0	0	0	0	0	98.574	88.416			blaCTX-M-15;blaCTX-M-15
SRR10431585	United Kingdom	2019	1.2.2.5.6	1	0	0	0	0	0	0	0	97.861	88.471	mph(A)	qnrS1;qnrS1
SRR10431629	United Kingdom	2019	3.2.1.5.5.1	3	3	1	1	0	0	1	0	98.752	88.438
SRR10431631	United Kingdom	2019	2.3.5	2	0	0	0	0	0	0	0	96.078	88.486	mph(A)
SRR10431636	United Kingdom	2019	3.2.1.5.3	3	0	0	0	0	0	0	0	98.752	88.677
SRR10435711	United Kingdom	2015	3.2.1.3.1	3	0	0	0	0	0	0	0	97.505	88.457	mph(A)
SRR10435712	United Kingdom	2015	3.2.1.3.1	3	0	0	0	0	0	0	0	98.752	88.455	mph(A)
SRR10435714	United Kingdom	2015	3.2.1.3.1	3	0	0	0	0	0	0	0	95.96	88.468
SRR10435726	United Kingdom	2015	3.2.1.3.1	3	0	0	0	0	0	0	0	95.722	88.514
SRR10435728	United Kingdom	2015	3.2.1.3.1	3	0	0	0	0	0	0	0	97.505	88.503	mph(A)
SRR10435729	United Kingdom	2015	3.2.1.5.3	3	0	0	0	0	0	0	0	98.752	87.963
SRR10435740	United Kingdom	2015	3.2.1.3.1	3	0	0	0	0	0	0	0	97.505	88.53	mph(A)
SRR10435783	United Kingdom	2015	3.2.1.3.1	3	0	0	0	0	0	0	0	97.505	88.519	mph(A)
SRR10435786	United Kingdom	2015	3.2.1.3.1	3	0	0	0	0	0	0	0	97.505	88.402
SRR10435807	United Kingdom	2015	3.2.1.5.5.1	3	3	1	1	0	0	1	0	98.752	88.443
SRR10437583	USA	2019	3.2.1.5.3	3	0	0	0	0	0	0	0	98.752	88.421
SRR10438341	USA	2016	3.2.1.5.2	3	0	0	0	0	0	0	0	98.871	88.69
SRR10438342	USA	2016	1.2.2.5.6	1	0	0	0	0	0	0	0	98.336	88.598	mph(A)	qnrS1
SRR10438343	USA	2016	1.1.5	1	0	0	0	0	0	0	0	98.752	93.055
SRR10438605	USA	2016	3.2.1.5.2	3	0	0	0	0	0	0	0	99.822	88.817
SRR10438606	USA	2016	3.2.1	3	1	0	1	0	0	0	0	98.752	88.778
SRR10438607	USA	2016	1.2.2.5.12	1	0	0	0	0	0	0	0	97.505	93.352
SRR10438608	USA	2016	3.2.1.5.3	3	0	0	0	0	0	0	0	98.752	88.638
SRR10438609	USA	2016	3.2.1.5.3	3	0	0	0	0	0	0	0	98.752	88.704
SRR10438610	USA	2016	3.2.1.5.2	3	0	0	0	0	0	0	0	98.752	88.627	mph(A)
SRR10438611	USA	2016	1.2.2.5.12	1	0	0	0	0	0	0	0	97.801	91.359
SRR10438612	USA	2016	1.2.2.5.6	1	0	0	0	0	0	0	0	98.039	90.376	mph(A)	qnrS1
SRR10438636	USA	2016	1.2.2.4	1	0	0	0	0	0	0	0	97.505	91.559
SRR10438640	USA	2016	3.2.1.5.3	3	0	0	0	0	0	0	0	98.812	88.67
SRR10438650	USA	2019	1.2.2.5.6	1	0	0	0	0	0	0	0	97.505	88.461		qnrS1;qnrS1
SRR10444506	USA	2019	3.2.1.3.1	3	0	0	0	0	0	0	0	97.505	88.421	mph(A)
SRR10444507	USA	2019	3.2	3	0	0	0	0	0	0	0	98.752	88.408
SRR10445453	USA	2019	3.2.1	3	0	0	0	0	0	0	0	98.752	88.53
SRR10445454	USA	2019	1.2.2.5.6	1	0	0	0	0	0	0	0	97.505	88.593
SRR10445455	USA	2019	1.2.2.5.6	1	0	0	0	0	0	0	0	97.505	88.53		qnrS1
SRR10445456	USA	2019	1.2.2.5.6	1	0	0	0	0	0	0	0	97.505	88.551	mph(A)	qnrS1;qnrS1
SRR10445457	USA	2019	1.2.2.5.6	1	0	0	0	0	0	0	0	97.505	88.46		qnrS1;qnrS1
SRR10445458	USA	2019	1.2.2.5.6	1	0	0	0	0	0	0	0	97.505	88.578		qnrS1;qnrS1
SRR10445459	USA	2019	1.2.2.5.6	1	0	0	0	0	0	0	0	97.505	88.439	mph(A)
SRR10445460	USA	2019	1.2.2.5.6	1	0	0	0	0	0	0	0	97.505	88.459		qnrS1;qnrS1
SRR10445461	USA	2019	1.2.2.5.6	1	0	0	0	0	0	0	0	97.505	88.463		qnrS1;qnrS1
SRR10445462	USA	2019	2.3.4	2	0	0	0	0	0	0	0	94.831	88.483
SRR10445471	USA	2019	1.2.2.5.6	1	0	0	0	0	0	0	0	98.277	88.547	mph(A)
SRR10445473	USA	2019	3.2.1.5.3	3	0	0	0	0	0	0	0	98.752	88.462
SRR10452795	United Kingdom	2019	1.2.2.5.12	1	0	0	0	0	0	0	0	97.505	88.461
SRR10452797	United Kingdom	2019	3.2.1.3.1	3	0	0	0	0	0	0	0	97.505	88.432	mph(A)
SRR10452814	United Kingdom	2019	1.2.2.5.6	1	0	0	0	0	0	0	0	97.505	88.484		qnrS1;qnrS1
SRR10452815	United Kingdom	2019	3.2.1.5.5.1	3	3	1	1	0	0	1	0	98.752	88.665	mph(A)
SRR10452818	United Kingdom	2019	2.3.5	2	0	0	0	0	0	0	0	96.078	88.545	mph(A)
SRR10452819	United Kingdom	2019	3.2.1.5.5.1	3	3	1	1	0	0	1	0	99.228	88.445
SRR10452824	United Kingdom	2019	7.2	7	0	0	0	0	0	0	0	94.831	87.384
SRR10452829	United Kingdom	2019	3.2.1.3.1	3	0	0	0	0	0	0	0	97.505	88.527	mph(A)
SRR10452830	United Kingdom	2019	3.2.1.3.1	3	0	0	0	0	0	0	0	97.505	88.58	mph(A)
SRR10459780	USA	2019	3.2.1.5	3	0	0	0	0	0	0	0	98.752	88.476
SRR10459799	USA	2019	3.2.1	3	0	0	0	0	0	0	0	98.752	88.499
SRR10482805	USA	2019	3.2.1.3.1	3	0	0	0	0	0	0	0	97.505	88.454	mph(A)
SRR10489233	USA	2019	2.3.5	2	0	0	0	0	0	0	0	96.257	88.556	mph(A)
SRR10490429	USA	2019	3.2.1.5.5.1	3	3	1	1	0	0	1	0	100	88.45
SRR10491361	United Kingdom	2019	1.2.2.5.12	1	0	0	0	0	0	0	0	98.693	88.486
SRR10491384	United Kingdom	2019	1.1.6.4	1	0	0	0	0	0	0	0	99.822	87.941
SRR10491387	USA	2019	3.2.1.5.2	3	0	0	0	0	0	0	0	98.752	88.668	mph(A)
SRR10491390	United Kingdom	2019	1.1.6.7	1	1	0	0	1	0	0	0	98.752	88.814		qnrS1;qnrS1
SRR10491395	USA	2019	1.2.2.5.6	1	0	0	0	0	0	0	0	97.505	88.551	mph(A)	qnrS1;qnrS1
SRR10492806	USA	2019	1.2.2.5.6	1	0	0	0	0	0	0	0	98.336	88.45		qnrS1;qnrS1
SRR10492807	USA	2019	2.1.2.7.1	2	1	0	1	0	0	0	0	94.831	87.955	mph(A)
SRR10492808	USA	2019	3.2.1.5.5.1	3	3	1	1	0	0	1	0	98.752	88.431
SRR10500142	USA	2019	1.2.2.5.7	1	0	0	0	0	0	0	0	98.752	88.577
SRR10501013	USA	2019	1.2.2.2	1	0	0	0	0	0	0	0	97.505	88.501	mph(A)
SRR10502112	USA	2019	3.2.1.5.5.1	3	3	1	1	0	0	1	0	98.752	88.574
SRR10505790	USA	2019	3.2.1.5.2	3	0	0	0	0	0	0	0	98.752	88.537
SRR10506011	USA	2019	1.2.2.2	1	0	0	0	0	0	0	0	97.505	87.905
SRR10506016	USA	2019	3.2.1.3.1	3	0	0	0	0	0	0	0	97.505	88.503	mph(A)
SRR10506897	USA	2019	1.2.2.5.12	1	0	0	0	0	0	0	0	97.861	88.48
SRR10506900	USA	2019	1.2.2	1	0	0	0	0	0	0	0	97.148	88.555	mph(A)
SRR10506901	USA	2019	2.3.4	2	0	0	0	0	0	0	0	97.326	88.654
SRR10506902	USA	2019	3.2.1.5.2	3	0	0	0	0	0	0	0	98.752	88.538	mph(A)
SRR10513077	USA	2019	2.3.5	2	0	0	0	0	0	0	0	96.078	88.441	mph(A)		blaCTX-M-15;blaCTX-M-15
SRR10513081	USA	2019	1.2.2.5.6	1	0	0	0	0	0	0	0	97.505	88.534
SRR10513082	USA	2019	3.2.1.5.5.1	3	3	1	1	0	0	1	0	98.752	88.475
SRR10513083	USA	2019	1.2.2.5.6	1	0	0	0	0	0	0	0	97.505	88.477		qnrS1;qnrS1
SRR10519424	United Kingdom	2019	2.3.5	2	0	0	0	0	0	0	0	96.078	88.43
SRR10519429	United Kingdom	2019	3.2.1.5.4	3	1	0	1	0	0	0	0	98.752	87.821
SRR10519437	United Kingdom	2019	1.2.2.5.6	1	0	0	0	0	0	0	0	97.505	88.454	mph(A)
SRR10519438	United Kingdom	2019	3.2.1.3.1	3	0	0	0	0	0	0	0	97.505	88.477
SRR10519440	United Kingdom	2019	3.2.1.5.5.1	3	3	1	1	0	0	1	0	98.752	88.474
SRR10519441	United Kingdom	2019	2.3.5	2	0	0	0	0	0	0	0	98.574	88.549	mph(A)
SRR10519448	United Kingdom	2019	3.2.1.5.5	3	1	0	1	0	0	0	0	98.752	88.436
SRR10519451	United Kingdom	2019	1.2.2.5.6	1	0	0	0	0	0	0	0	97.505	88.506	mph(A)
SRR10519461	United Kingdom	2019	1.2.2.5.12	1	0	0	0	0	0	0	0	97.505	88.514
SRR10519466	United Kingdom	2019	1.2.2.5.6	1	0	0	0	0	0	0	0	97.505	88.681	mph(A)
SRR10521909	United Kingdom	2019	2.3.5	2	0	0	0	0	0	0	0	96.078	88.406	mph(A)
SRR10521973	United Kingdom	2019	3.2.1.3.1	3	0	0	0	0	0	0	0	97.505	88.413	mph(A)
SRR10521974	United Kingdom	2019	3.2.1.5.5.1	3	3	1	1	0	0	1	0	98.752	88.546
SRR10521976	United Kingdom	2019	3.2.1.3.1	3	0	0	0	0	0	0	0	97.505	88.412	mph(A)
SRR10521978	United Kingdom	2019	3.2.1.5.1	3	0	0	0	0	0	0	0	98.752	88.459		qnrS1;qnrS1	blaCTX-M-15;blaCTX-M-15
SRR10521981	United Kingdom	2019	1.2.2.5.12	1	0	0	0	0	0	0	0	97.505	88.442
SRR10525310	USA	2019	1.2.2.2	1	0	0	0	0	0	0	0	97.505	88.617	mph(A)
SRR10525311	USA	2019	2.3.5	2	0	0	0	0	0	0	0	96.078	88.419	mph(A)
SRR10525313	USA	2019	3.2.1.5.2	3	0	0	0	0	0	0	0	98.752	88.496	mph(A)
SRR10525314	USA	2019	1.2.2.2	1	0	0	0	0	0	0	0	97.861	88.532	mph(A)
SRR10525315	USA	2019	1.2.2.2	1	0	0	0	0	0	0	0	97.505	88.618	mph(A)
SRR10525410	USA	2019	3.2.1.5.3	3	0	0	0	0	0	0	0	98.752	88.425
SRR10527339	United Kingdom	2019	3.2.1.3	3	0	0	0	0	0	0	0	97.505	88.456		qnrS1;qnrS1	blaCTX-M-15;blaCTX-M-15
SRR10527341	United Kingdom	2019	1.2.2.5.12	1	0	0	0	0	0	0	0	98.752	88.425		qnrS1;qnrS1
SRR10527343	United Kingdom	2019	2.2.2	2	0	0	0	0	0	0	0	96.078	87.903
SRR10527356	United Kingdom	2019	3.2.1.3.1	3	0	0	0	0	0	0	0	97.505	88.46
SRR10527358	United Kingdom	2019	2.3.5	2	0	0	0	0	0	0	0	96.078	88.505	mph(A)
SRR10532849	USA	2019	1.2.2.5.9	1	0	0	0	0	0	0	0	97.505	88.554
SRR10534681	USA	2019	1.2.2.5.6	1	0	0	0	0	0	0	0	98.752	89.913	mph(A)	qnrS1;qnrS1
SRR10536064	USA	2019	2.3.4	2	0	0	0	0	0	0	0	96.078	88.502			blaCMY;blaCMY
SRR10541898	USA	2019	2.3.5	2	0	0	0	0	0	0	0	96.078	88.525	mph(A)
SRR10541899	USA	2019	1.2.2.5.6	1	0	0	0	0	0	0	0	97.505	88.438		qnrS1;qnrS1
SRR10541900	USA	2019	1.2.2.5.6	1	0	0	0	0	0	0	0	97.505	88.507	mph(A)	qnrS1;qnrS1	blaCTX-M-27;blaCTX-M-27
SRR10541903	USA	2019	1.2.2.5.6	1	0	0	0	0	0	0	0	97.683	88.62	mph(A)	qnrS1;qnrS1
SRR10542538	USA	2019	1.2.2.5	1	0	0	0	0	0	0	0	97.505	88.408
SRR10543993	USA	2019	2.1.2.7.1	2	1	0	1	0	0	0	0	94.831	87.958	mph(A)
SRR10559538	United Kingdom	2019	1.2.2.5.4	1	0	0	0	0	0	0	0	97.505	88.418
SRR10559542	United Kingdom	2019	2.3.5	2	0	0	0	0	0	0	0	96.078	88.476	mph(A)
SRR10559550	United Kingdom	2019	3.2.1.3.1	3	0	0	0	0	0	0	0	97.505	88.486
SRR10559551	United Kingdom	2019	1.2.2.5.4	1	0	0	0	0	0	0	0	97.505	88.59
SRR10559553	United Kingdom	2019	3.2.1.3	3	0	0	0	0	0	0	0	97.505	88.407
SRR10559554	United Kingdom	2019	1.2.2.5.4	1	0	0	0	0	0	0	0	97.505	88.56
SRR10559558	United Kingdom	2019	1.2.2.5.4	1	0	0	0	0	0	0	0	97.505	88.562
SRR10559559	United Kingdom	2019	1.2.2.5.4	1	0	0	0	0	0	0	0	97.505	88.454
SRR10559560	United Kingdom	2019	9	9	0	0	0	0	0	0	0	97.326	87.441		qnrS1;qnrS1
SRR10559568	United Kingdom	2019	1.2.2.5.4	1	0	0	0	0	0	0	0	97.505	88.66
SRR10559582	United Kingdom	2019	1.2.2.5.4	1	0	0	0	0	0	0	0	98.752	88.527
SRR10559587	United Kingdom	2019	7.3.2	7	0	0	0	0	0	0	0	93.583	87.311		qnrB19;qnrB19
SRR10566691	United Kingdom	2019	3.2.1.3.1	3	0	0	0	0	0	0	0	97.505	88.407
SRR10566695	United Kingdom	2019	3.2.1.3	3	0	0	0	0	0	0	0	97.505	88.504
SRR10566696	United Kingdom	2019	1.2.2.5.12	1	0	0	0	0	0	0	0	98.752	88.422	mph(A)
SRR10566697	United Kingdom	2019	1.2.2.5.4	1	0	0	0	0	0	0	0	97.505	88.665
SRR10569248	USA	2019	3.2.1.5.2	3	0	0	0	0	0	0	0	98.752	88.412	mph(A)		blaCTX-M-27
SRR10569532	USA	2019	1.2.2.2	1	0	0	0	0	0	0	0	98.752	88.476	mph(A)
SRR10586150	USA	2019	1.2.2.5.6	1	0	0	0	0	0	0	0	97.505	88.515	mph(A)	qnrS1;qnrS1
SRR10593937	USA	2019	3.2.1.5.2	3	0	0	0	0	0	0	0	98.752	88.422	mph(A)
SRR10593970	USA	2019	1.1.6.3	1	0	0	0	0	0	0	0	98.752	88.403
SRR10595538	USA	2019	2.1.2.7.1	2	1	0	1	0	0	0	0	94.831	88.227	mph(A)
SRR10598971	United Kingdom	2019	1.2.2.5.4	1	0	0	0	0	0	0	0	97.505	88.451
SRR10598973	United Kingdom	2019	1.1.6.6	1	0	0	0	0	0	0	0	98.752	88.424
SRR10598976	United Kingdom	2019	3.2.1.5.5.1	3	3	1	1	0	0	1	0	98.752	87.961
SRR10598981	United Kingdom	2019	3.2.1.5.3	3	0	0	0	0	0	0	0	99.109	88.444
SRR10598982	United Kingdom	2019	1.2.2.5.12	1	0	0	0	0	0	0	0	97.505	87.847		qnrS1
SRR10598986	United Kingdom	2019	3.2.1.3	3	0	0	0	0	0	0	0	97.505	88.465		qnrS1
SRR10598997	United Kingdom	2019	3.2.1.3.1	3	0	0	0	0	0	0	0	97.505	88.431
SRR10599000	United Kingdom	2019	3.2.1.5.5.1	3	3	1	1	0	0	1	0	98.752	88.431
SRR10599001	United Kingdom	2019	2.3.5	2	0	0	0	0	0	0	0	96.078	88.457
SRR10599002	United Kingdom	2019	2.1.2.7.1	2	3	1	1	0	1	0	0	94.831	88.429		qnrS1	blaCTX-M-15
SRR10599115	United Kingdom	2019	1.2.2.5.4	1	0	0	0	0	0	0	0	97.505	90.03
SRR10599570	United Kingdom	2019	1.2.2.5.6	1	0	0	0	0	0	0	0	97.505	88.435	mph(A)
SRR10599573	United Kingdom	2019	1.2.2.5.12	1	0	0	0	0	0	0	0	97.505	88.406	mph(A)
SRR10599985	United Kingdom	2019	1.2.2.5.2	1	0	0	0	0	0	0	0	97.505	88.523
SRR10599986	United Kingdom	2019	1.2.2.5.1	1	0	0	0	0	0	0	0	98.218	88.546
SRR10599992	United Kingdom	2019	1.2.2.5.4	1	0	0	0	0	0	0	0	97.505	88.452
SRR10599993	United Kingdom	2019	3.2.1.5.5.1	3	3	1	1	0	0	1	0	98.752	88.759
SRR10600463	USA	2019	3.2.1.5.3	3	0	0	0	0	0	0	0	98.752	88.452
SRR10605682	United Kingdom	2019	1.2.2.5.12	1	0	0	0	0	0	0	0	97.505	88.438	mph(A)
SRR10605687	United Kingdom	2019	1.2.2.5.6	1	0	0	0	0	0	0	0	98.752	88.494		qnrS1;qnrS1
SRR10605694	United Kingdom	2019	1.2.2.5.6	1	0	0	0	0	0	0	0	97.505	88.752	mph(A)
SRR10605695	United Kingdom	2019	3.2.1.5.5.1	3	3	1	1	0	0	1	0	98.752	88.4
SRR10605703	United Kingdom	2019	1.2.2.5.4	1	0	0	0	0	0	0	0	97.505	88.478
SRR10605708	United Kingdom	2019	1.2.2.4	1	0	0	0	0	0	0	0	97.505	88.742
SRR10605715	United Kingdom	2019	1.2.2.5.4	1	0	0	0	0	0	0	0	97.505	88.463
SRR10605720	United Kingdom	2019	3.2.1.5.5.1	3	3	1	1	0	0	1	0	98.752	90.02
SRR10605721	United Kingdom	2019	1.2.2.5.1	1	0	0	0	0	0	0	0	97.505	90.201
SRR10605722	United Kingdom	2019	2.3.5	2	0	0	0	0	0	0	0	97.326	93.523	mph(A)
SRR10605724	United Kingdom	2019	3.2.1.5.5.1	3	3	1	1	0	0	1	0	98.752	88.58
SRR10609203	USA	2019	1.2.2.5.9	1	0	0	0	0	0	0	0	98.752	88.565
SRR10609214	USA	2019	2.3.5	2	0	0	0	0	0	0	0	98.574	88.521	mph(A)
SRR10615637	USA	2019	3.2.1.5.5.1	3	3	1	1	0	0	1	0	98.752	88.467
SRR10616148	USA	2019	3.2.1.5.5.1	3	3	1	1	0	0	1	0	98.752	88.767
SRR10616149	USA	2019	3.2.1.5.2	3	0	0	0	0	0	0	0	98.752	90.008	mph(A)
SRR10616151	USA	2019	2.3.5	2	0	0	0	0	0	0	0	96.078	88.555	mph(A)
SRR10618968	USA	2019	1.1.6.3	1	0	0	0	0	0	0	0	98.752	88.493
SRR10618969	USA	2019	3.2.1.3.1	3	0	0	0	0	0	0	0	97.505	88.44
SRR10618971	USA	2019	3.2.1.5.2	3	0	0	0	0	0	0	0	98.752	88.519	mph(A)
SRR10618972	USA	2019	3.2.1.3.1	3	0	0	0	0	0	0	0	97.505	88.523	mph(A)	qnrS13;qnrS13
SRR10618973	USA	2019	1.2.2.5.6	1	0	0	0	0	0	0	0	98.752	88.484	mph(A)
SRR10618977	USA	2019	3.2.1.5.2	3	0	0	0	0	0	0	0	98.752	88.417	mph(A)
SRR10619013	USA	2019	2.3.5	2	0	0	0	0	0	0	0	96.078	88.52	mph(A)
SRR10619014	USA	2019	1.2.2.5.12	1	0	0	0	0	0	0	0	97.505	88.594	mph(A)	qnrS13;qnrS13
SRR10619016	USA	2019	1.2.2.5.6	1	0	0	0	0	0	0	0	97.505	88.551		qnrS1;qnrS1
SRR10666899	United Kingdom	2019	3.2.1.3	3	0	0	0	0	0	0	0	98.336	88.422
SRR10666905	United Kingdom	2019	1.2.2.5.4	1	0	0	0	0	0	0	0	97.505	88.515
SRR10666908	United Kingdom	2019	9	9	0	0	0	0	0	0	0	97.326	87.442		qnrS1;qnrS1
SRR10666909	United Kingdom	2019	3.2.1.3.1	3	0	0	0	0	0	0	0	97.505	88.445
SRR10666913	United Kingdom	2019	1.2.2.5.4	1	0	0	0	0	0	0	0	98.099	88.553
SRR10666914	United Kingdom	2019	3.2.1.3.1	3	0	0	0	0	0	0	0	97.505	88.54
SRR10674432	USA	2019	3.2.1.5.5	3	0	0	0	0	0	0	0	98.812	88.6
SRR10675214	USA	2019	2.3.5	2	0	0	0	0	0	0	0	96.078	88.492	mph(A)
SRR10678216	USA	2019	3.2.1.5.3	3	0	0	0	0	0	0	0	98.752	88.769
SRR10678988	USA	2019	3.2.1.5.2	3	0	0	0	0	0	0	0	98.752	88.438	mph(A)
SRR10679181	USA	2019	1.2.2.5.6	1	0	0	0	0	0	0	0	97.505	88.398	mph(A)	qnrS;qnrS1;qnrS13
SRR10679192	USA	2019	3.2.1.5.5.1	3	3	1	1	0	0	1	0	98.752	88.527
SRR10687271	USA	2019	3.2.1.5.3	3	0	0	0	0	0	0	0	98.752	88.455
SRR10688349	USA	2019	1.2.2.5.9	1	0	0	0	0	0	0	0	97.505	88.59	mph(A)
SRR10689448	USA	2019	1.2.2	1	0	0	0	0	0	0	0	98.752	88.536	mph(A)
SRR10689449	USA	2019	2.3.5	2	0	0	0	0	0	0	0	96.078	88.509	mph(A)
SRR10690281	USA	2019	3.2.1.3.1	3	0	0	0	0	0	0	0	98.752	88.559	mph(A)
SRR10693128	United Kingdom	2019	2.3.4	2	0	0	0	0	0	0	0	96.078	88.539	mph(A)	qnrS13
SRR10693129	United Kingdom	2019	1.2.2.5.1	1	0	0	0	0	0	0	0	97.505	88.521
SRR10693136	United Kingdom	2019	2.3.5	2	0	0	0	0	0	0	0	96.078	88.535	mph(A)
SRR10693138	United Kingdom	2019	1.2.2.5.4	1	0	0	0	0	0	0	0	97.505	88.485
SRR10693141	United Kingdom	2019	9	9	0	0	0	0	0	0	0	97.326	87.499		qnrS1;qnrS1
SRR10693157	United Kingdom	2019	1.2.2.5.7	1	0	0	0	0	0	0	0	97.505	88.473			blaCMY;blaCMY
SRR10695727	USA	2019	1.2.2.5.6	1	0	0	0	0	0	0	0	97.505	88.402		qnrS1
SRR10698114	United Kingdom	2019	1.2.2.5.12	1	0	0	0	0	0	0	0	97.505	88.398
SRR10698116	United Kingdom	2019	3.2.1.5.5.1	3	3	1	1	0	0	1	0	98.752	88.431
SRR10698121	United Kingdom	2019	1.2.2.5.4	1	0	0	0	0	0	0	0	97.505	88.615
SRR10698323	United Kingdom	2019	3.2.1.3	3	0	0	0	0	0	0	0	97.505	88.398
SRR10698341	United Kingdom	2019	2.3.5	2	0	0	0	0	0	0	0	96.078	88.614	mph(A)
SRR10698343	United Kingdom	2019	7.2	7	0	0	0	0	0	0	0	94.831	87.546		qnrS1;qnrS1
SRR10699584	USA	2019	3.2.1.5	3	0	0	0	0	0	0	0	98.752	88.44
SRR10709291	USA	2019	3.2.1.5	3	0	0	0	0	0	0	0	99.406	88.439
SRR10710522	USA	2019	1.2.2.5.6	1	0	0	0	0	0	0	0	97.505	88.556		qnrS1;qnrS1
SRR10710523	USA	2019	3.2.1.5.3	3	0	0	0	0	0	0	0	98.752	88.427
SRR10712682	USA	2019	3.2.1.5	3	0	0	0	0	0	0	0	98.752	88.461
SRR10712684	USA	2019	3.2.1.5	3	0	0	0	0	0	0	0	98.752	88.5
SRR10712818	USA	2019	3.2.1.5.2	3	0	0	0	0	0	0	0	98.752	88.455	mph(A)
SRR10713828	USA	2019	3.2.1	3	0	0	0	0	0	0	0	98.752	88.439
SRR10721992	USA	2019	1.2.2.5.6	1	0	0	0	0	0	0	0	97.742	88.42	mph(A)
SRR10722121	USA	2019	3.2.1	3	0	0	0	0	0	0	0	98.752	88.486
SRR10723172	USA	2019	3.2.1.5	3	0	0	0	0	0	0	0	98.752	88.453
SRR10724610	USA	2019	1.2.2.5.6	1	0	0	0	0	0	0	0	97.505	88.442	mph(A)	qnrS1;qnrS1
SRR10724636	USA	2019	3.2.1.5.2	3	0	0	0	0	0	0	0	98.752	88.625	mph(A)
SRR10725561	USA	2019	3.2.1.5.3	3	0	0	0	0	0	0	0	98.752	91.61
SRR10725585	USA	2019	2.3.4	2	0	0	0	0	0	0	0	94.831	88.696
SRR10727158	USA	2019	1.2.2.5.6	1	0	0	0	0	0	0	0	97.564	91.33	mph(A)
SRR10729013	USA	2019	1.2.2.5	1	0	0	0	0	0	0	0	97.505	88.546
SRR10729014	USA	2019	1.2.2.5	1	0	0	0	0	0	0	0	97.505	88.487
SRR10729015	USA	2019	1.2.2.5.6	1	0	0	0	0	0	0	0	97.505	88.527	mph(A)
SRR10740811	USA	2019	1.2.2.5.6	1	0	0	0	0	0	0	0	98.752	88.794	mph(A)
SRR10740843	USA	2019	3.2.1.3.1	3	0	0	0	0	0	0	0	97.742	88.655	mph(A)
SRR10741825	United Kingdom	2019	2.3.5	2	0	0	0	0	0	0	0	96.197	88.583	mph(A)
SRR10741827	United Kingdom	2019	3.2.1.5.5.1	3	3	1	1	0	0	1	0	98.752	88.45
SRR10741918	United Kingdom	2019	3.2.1.5.5.1	3	3	1	1	0	0	1	0	98.752	88.447
SRR10742342	United Kingdom	2019	2.3.4	2	0	0	0	0	0	0	0	96.078	88.461	mph(A)	qnrS13
SRR10742420	USA	2019	2.3.4	2	0	0	0	0	0	0	0	96.078	88.407
SRR10744529	USA	2019	1.2.2.5.6	1	0	0	0	0	0	0	0	97.505	88.621	mph(A)	qnrS1;qnrS1
SRR10748603	USA	2019	3.2.1.3.1	3	0	0	0	0	0	0	0	97.505	89.864
SRR10748648	USA	2019	1.1.6.3	1	0	0	0	0	0	0	0	98.752	88.421
SRR10748666	United Kingdom	2019	1.2.2.5.12	1	0	0	0	0	0	0	0	97.505	88.448	mph(A)
SRR10748680	United Kingdom	2019	2.3.5	2	0	0	0	0	0	0	0	96.078	88.612	mph(A)
SRR10748681	United Kingdom	2019	3.2.1.5.5.1	3	3	1	1	0	0	1	0	98.752	88.452
SRR10748685	United Kingdom	2019	3.2.1.5.5.1	3	3	1	1	0	0	1	0	98.752	88.569
SRR10748690	United Kingdom	2019	2.3.5	2	0	0	0	0	0	0	0	96.078	88.552	mph(A)
SRR10748692	United Kingdom	2019	3.2.1.3	3	0	0	0	0	0	0	0	97.505	88.508
SRR10748694	United Kingdom	2019	3.2.1.3	3	0	0	0	0	0	0	0	97.505	88.511
SRR10748695	United Kingdom	2019	3.2.1.5.5.1	3	3	1	1	0	0	1	0	98.752	88.588
SRR10751457	USA	2019	3.2.1.5.5.1	3	3	1	1	0	0	1	0	98.752	88.408
SRR10752314	USA	2019	1.2.2.5.9	1	0	0	0	0	0	0	0	97.505	88.44	mph(A)
SRR10752315	USA	2019	3.2.1	3	0	0	0	0	0	0	0	98.752	88.467
SRR10752318	USA	2019	3.2.1.5	3	0	0	0	0	0	0	0	98.752	88.493
SRR10758725	USA	2019	3.2.1.5.5	3	0	0	0	0	0	0	0	98.752	88.515
SRR10760845	United Kingdom	2019	3.2.1.3.1	3	0	0	0	0	0	0	0	97.505	88.513
SRR10760847	United Kingdom	2019	3.2.1.3.1	3	0	0	0	0	0	0	0	97.505	88.534
SRR10760855	United Kingdom	2019	3.2.1.3.1	3	0	0	0	0	0	0	0	97.505	88.703	mph(A)
SRR10760856	United Kingdom	2019	3.2.1.3.1	3	0	0	0	0	0	0	0	97.505	88.412
SRR10760857	United Kingdom	2019	3.2.1.3.1	3	0	0	0	0	0	0	0	97.505	88.452
SRR10760858	United Kingdom	2019	3.2.1.5.5.1	3	3	1	1	0	0	1	0	98.752	88.524
SRR10760860	United Kingdom	2019	2.3.5	2	0	0	0	0	0	0	0	96.078	88.664	mph(A)
SRR10760861	United Kingdom	2019	2.3.5	2	0	0	0	0	0	0	0	96.078	88.736	mph(A)
SRR10760862	United Kingdom	2019	7.3.2	7	0	0	0	0	0	0	0	93.583	87.318		qnrB19;qnrB19
SRR10760879	United Kingdom	2019	1.2.2.5.6	1	0	0	0	0	0	0	0	98.752	88.589	mph(A)
SRR10760884	USA	2019	3.2.1.3	3	0	0	0	0	0	0	0	97.505	88.498
SRR10760885	USA	2019	3.2.1.3	3	0	0	0	0	0	0	0	98.515	88.657
SRR10761078	USA	2019	1.2.2.5.6	1	0	0	0	0	0	0	0	98.574	88.542		qnrS1;qnrS1
SRR10761079	USA	2019	1.2.2.5.6	1	0	0	0	0	0	0	0	97.505	88.414		qnrS1;qnrS1
SRR10763411	USA	2019	3.2.1.5.2	3	0	0	0	0	0	0	0	98.871	88.45
SRR10763413	USA	2019	1.2.2.5.6	1	0	0	0	0	0	0	0	97.505	88.54	mph(A)	qnrS1;qnrS1
SRR10763414	USA	2019	3.2.1.5.5.1	3	3	1	1	0	0	1	0	98.752	88.494
SRR10768437	USA	2019	1.2.2.5.9	1	0	0	0	0	0	0	0	97.505	88.506
SRR10768482	USA	2019	1.2.2.5.12	1	0	0	0	0	0	0	0	97.505	88.505	mph(A)
SRR10768483	USA	2019	2.3.4	2	0	0	0	0	0	0	0	96.078	88.502
SRR10771151	USA	2019	1.2.2.5.9	1	0	0	0	0	0	0	0	97.505	88.456	mph(A)
SRR10771523	USA	2019	3.2	3	0	0	0	0	0	0	0	98.752	88.45
SRR10775601	USA	2019	3.2	3	0	0	0	0	0	0	0	98.752	88.479
SRR10776707	USA	2019	3.2.1.3.1	3	0	0	0	0	0	0	0	97.505	88.503	mph(A)
SRR10799740	United Kingdom	2019	2.3.6.1	2	0	0	0	0	0	0	0	96.078	87.966		qnrS1
SRR10799750	United Kingdom	2019	3.2.1.5.5.1	3	3	1	1	0	0	1	0	99.346	88.56	mph(A)	qnrB4;qnrB4	blaDHA-1;blaDHA-1
SRR10799752	United Kingdom	2019	3.2.1.3.1	3	0	0	0	0	0	0	0	97.505	88.432
SRR10799754	United Kingdom	2019	3.2.1.3	3	0	0	0	0	0	0	0	97.505	88.508
SRR10806322	United Kingdom	2019	2.3.5	2	0	0	0	0	0	0	0	96.078	88.502	mph(A)
SRR10806324	United Kingdom	2019	3.2.1.3.1	3	0	0	0	0	0	0	0	97.505	88.465
SRR10806341	United Kingdom	2019	3.1.1.4	3	0	0	0	0	0	0	0	98.752	88.564		qnrS1;qnrS1
SRR10806382	United Kingdom	2019	3.2.1.5.5.1	3	3	1	1	0	0	1	0	98.752	88.758
SRR10806393	United Kingdom	2019	2.3.5	2	0	0	0	0	0	0	0	96.078	88.571	mph(A)
SRR10806396	United Kingdom	2019	3.2.1.5.5.1	3	3	1	1	0	0	1	0	98.752	88.412
SRR10806398	United Kingdom	2019	7.3.2	7	0	0	0	0	0	0	0	93.583	87.317			blaCMY;blaCMY
SRR10806406	United Kingdom	2019	1.2.2.5.9	1	0	0	0	0	0	0	0	97.505	88.445
SRR10806999	USA	2019	2.1.2.7.1	2	1	0	1	0	0	0	0	94.831	88.022
SRR10807000	USA	2019	2.1.2.7.1	2	1	0	1	0	0	0	0	94.831	88.064
SRR10807001	USA	2019	3.2	3	0	0	0	0	0	0	0	98.752	88.514
SRR10807003	USA	2019	2.3.5	2	0	0	0	0	0	0	0	96.078	88.425	mph(A)
SRR10807004	USA	2019	2.1.2.7.1	2	1	0	1	0	0	0	0	94.831	88.058
SRR10820549	USA	2019	1.2.2.2	1	0	0	0	0	0	0	0	98.277	91.465	mph(A)
SRR10820551	USA	2019	3.2.1.5.3	3	0	0	0	0	0	0	0	98.752	88.631	mph(A)
SRR10820552	USA	2019	1.2.2.2	1	0	0	0	0	0	0	0	98.752	88.26	mph(A)
SRR10820601	USA	2019	1.2.2.5.6	1	0	0	0	0	0	0	0	97.505	88.529	mph(A)
SRR10820608	USA	2019	2.3.5	2	0	0	0	0	0	0	0	96.078	88.455
SRR10820609	USA	2019	2.3.5	2	0	0	0	0	0	0	0	96.078	88.433	mph(A)
SRR10820653	USA	2019	3.2.1.5.3	3	0	0	0	0	0	0	0	98.752	88.649
SRR10820712	USA	2019	3.2	3	0	0	0	0	0	0	0	98.752	88.655
SRR10821082	USA	2019	3.2	3	0	0	0	0	0	0	0	98.752	91.186
SRR10821160	USA	2019	3.2.1.3.1	3	0	0	0	0	0	0	0	98.752	88.667
SRR10821161	USA	2019	2.3.5	2	0	0	0	0	0	0	0	96.375	88.666	mph(A)
SRR10821162	USA	2019	1.2.2.5.6	1	0	0	0	0	0	0	0	97.505	88.54	mph(A)	qnrS1;qnrS1
SRR10821164	USA	2019	1.2.2.5.6	1	0	0	0	0	0	0	0	97.505	88.445	mph(A)	qnrS1;qnrS1	blaCMY;blaCMY
SRR10824813	USA	2019	1.2.2.5.6	1	0	0	0	0	0	0	0	98.752	88.444	mph(A)
SRR10828530	USA	2019	1.2.2.5.13	1	1	0	0	0	0	1	0	97.505	88.428
SRR10835770	USA	2019	1.2.2.5.6	1	0	0	0	0	0	0	0	97.505	88.524	mph(A)	qnrS1;qnrS1
SRR10835771	USA	2019	1.2.2.2	1	0	0	0	0	0	0	0	97.505	88.476	mph(A)
SRR10843784	United Kingdom	2019	1.2.2.5.4	1	0	0	0	0	0	0	0	98.218	88.41
SRR10843790	United Kingdom	2019	2.1.2.7.1	2	2	1	1	0	0	0	0	94.831	87.957		qnrS1;qnrS1	blaCTX-M-15;blaCTX-M-15
SRR10843858	United Kingdom	2019	2.3.8.3	2	0	0	0	0	0	0	0	96.078	88.578
SRR10843861	United Kingdom	2019	3.2.1.3.1	3	0	0	0	0	0	0	0	97.505	88.412	mph(A)
SRR10843862	United Kingdom	2019	3.2.1.5.5	3	0	0	0	0	0	0	0	98.752	88.434
SRR10852235	USA	2019	3.2.1.5.5.1	3	3	1	1	0	0	1	0	98.752	88.407
SRR10852236	USA	2019	2.3.5	2	0	0	0	0	0	0	0	96.078	88.505	mph(A)
SRR10856743	USA	2019	3.2.1.3.1	3	0	0	0	0	0	0	0	97.505	88.414	mph(A)
SRR10856745	USA	2019	1.2.2.2	1	0	0	0	0	0	0	0	97.505	88.431	mph(A)
SRR10857050	USA	2019	1.2.2.5.9	1	0	0	0	0	0	0	0	97.505	88.538
SRR10857359	USA	2019	3.2.1.5.2	3	0	0	0	0	0	0	0	98.752	88.439
SRR10858715	United Kingdom	2019	2.1.2.7.1	2	2	1	1	0	0	0	0	94.831	87.943		qnrS1;qnrS1	blaCTX-M-15;blaCTX-M-15
SRR10858717	United Kingdom	2019	3.2.1.5.5.1	3	3	1	1	0	0	1	0	98.752	88.568
SRR10858720	United Kingdom	2019	1.2.2.5.12	1	0	0	0	0	0	0	0	97.505	88.481
SRR10858721	United Kingdom	2019	3.2.1.5.5.1	3	3	1	1	0	0	1	0	99.584	88.428
SRR10858726	United Kingdom	2019	2.3.5	2	0	0	0	0	0	0	0	96.078	88.426	mph(A)
SRR10858733	United Kingdom	2019	2.3.4	2	0	0	0	0	0	0	0	97.326	88.408	mph(A)
SRR10858735	United Kingdom	2019	3.2.1.3.1	3	0	0	0	0	0	0	0	98.752	88.519
SRR10858741	United Kingdom	2019	3.2.1.3.1	3	0	0	0	0	0	0	0	97.505	88.531	mph(A)
SRR10858742	United Kingdom	2019	3.1.1.4	3	0	0	0	0	0	0	0	98.752	88.786
SRR10859589	USA	2019	1.2.2.5.6	1	0	0	0	0	0	0	0	97.505	88.415	mph(A)
SRR10860001	USA	2019	3.2.1.5.5.1	3	3	1	1	0	0	1	0	98.752	88.465
SRR10867818	USA	2019	3.2.1.5.2	3	0	0	0	0	0	0	0	98.752	88.418
SRR10871209	USA	2019	3.2.1.5.5.1	3	3	1	1	0	0	1	0	98.752	88.539
SRR10874040	USA	2019	1.2.2.2	1	0	0	0	0	0	0	0	99.822	88.587	mph(A)
SRR10874169	USA	2019	2.3.5	2	0	0	0	0	0	0	0	96.078	91.307	mph(A)
SRR10874261	United Kingdom	2020	3.2.1.5.5.1	3	3	1	1	0	0	1	0	98.752	88.56
SRR10874271	United Kingdom	2020	3.2.1.5.2	3	0	0	0	0	0	0	0	98.752	88.404	mph(A)	qnrS1;qnrS1	blaCTX-M-15;blaCTX-M-15
SRR10874273	United Kingdom	2020	2.3.5	2	0	0	0	0	0	0	0	96.078	88.47	mph(A)
SRR10885197	USA	2019	1.2.2.2	1	0	0	0	0	0	0	0	98.752	88.477	mph(A)
SRR10900528	USA	2019	1.1.6.3	1	0	0	0	0	0	0	0	98.752	88.414
SRR10902707	USA	2019	1.2.2.5.6	1	0	0	0	0	0	0	0	97.505	88.411	mph(A)	qnrS1;qnrS1
SRR10905044	United Kingdom	2020	1.2.2.5	1	0	0	0	0	0	0	0	97.505	88.407
SRR10905057	United Kingdom	2020	3.2.1.3	3	0	0	0	0	0	0	0	97.505	88.559		qnrS1;qnrS1	blaCTX-M-15;blaCTX-M-15
SRR10905066	United Kingdom	2020	1.2.2.5.12	1	0	0	0	0	0	0	0	97.505	88.462
SRR10908134	USA	2019	3.2.1.5.2	3	0	0	0	0	0	0	0	98.871	88.837	mph(A)
SRR10908135	USA	2019	1.2.2.2	1	0	0	0	0	0	0	0	98.752	88.504	mph(A)
SRR10911121	USA	2020	3.2.1.5.2	3	0	0	0	0	0	0	0	98.752	88.615	mph(A)
SRR10912324	USA	2019	3.2.1.5.3	3	0	0	0	0	0	0	0	98.752	88.45
SRR10912325	USA	2019	3.2.1.5.5.1	3	3	1	1	0	0	1	0	98.752	88.44
SRR10912330	USA	2019	3.2.1.3.1	3	0	0	0	0	0	0	0	97.505	88.531
SRR10913934	United Kingdom	2020	3.2.1.5.5.1	3	3	1	1	0	0	1	0	98.752	88.484
SRR10915000	United Kingdom	2020	2.3.5	2	0	0	0	0	0	0	0	96.078	88.542	mph(A)
SRR10915003	United Kingdom	2020	3.2.1.3.1	3	0	0	0	0	0	0	0	97.98	88.42
SRR10915005	United Kingdom	2020	3.2.1.5.5.1	3	3	1	1	0	0	1	0	98.752	88.412
SRR10915019	United Kingdom	2020	2.3.5	2	0	0	0	0	0	0	0	96.078	88.501	mph(A)
SRR10915021	United Kingdom	2020	3.2.1.5.5.1	3	3	1	1	0	0	1	0	98.752	88.445
SRR10915026	United Kingdom	2020	3.2.1.5.5.1	3	3	1	1	0	0	1	0	98.752	88.459
SRR10915033	United Kingdom	2020	3.2.1.3.1	3	0	0	0	0	0	0	0	97.505	88.544	mph(A)
SRR10915036	United Kingdom	2020	3.2.1.5.5.1	3	3	1	1	0	0	1	0	98.752	88.579
SRR10916959	United Kingdom	2020	1.2.2.5	1	0	0	0	0	0	0	0	97.505	88.398
SRR10916963	United Kingdom	2019	3.2.1.3	3	0	0	0	0	0	0	0	97.505	88.398
SRR10916965	United Kingdom	2020	3.2.1.5.5.1	3	3	1	1	0	0	1	0	98.752	88.403
SRR10916968	United Kingdom	2020	3.2.1.5.3	3	0	0	0	0	0	0	0	98.752	88.428
SRR10916973	United Kingdom	2020	3.2.1.5.5.1	3	3	1	1	0	0	1	0	98.752	88.42
SRR10916974	United Kingdom	2020	1.2.2.5.12	1	0	0	0	0	0	0	0	97.505	88.408
SRR10916980	United Kingdom	2020	3.2.1.5.5.1	3	3	1	1	0	0	1	0	98.752	88.562
SRR10916981	United Kingdom	2020	1.1.5.1	1	0	0	0	0	0	0	0	98.752	87.981
SRR10916984	United Kingdom	2020	1.2.2.5.7	1	0	0	0	0	0	0	0	96.257	88.415
SRR10919438	USA	2019	3.2.1.5.2	3	0	0	0	0	0	0	0	98.752	88.434	mph(A)		blaCTX-M-27;blaCTX-M-27
SRR10919692	USA	2019	7.2	7	0	0	0	0	0	0	0	94.831	87.389
SRR10919694	USA	2019	3.2.1.5.2	3	0	0	0	0	0	0	0	100	88.609	mph(A)
SRR10920919	USA	2020	3.2.1.5.2	3	0	0	0	0	0	0	0	98.752	88.64	mph(A)
SRR10947398	USA	2020	1.2.2.5.7	1	0	0	0	0	0	0	0	97.505	88.491
SRR10947542	USA	2020	1.2.2.5.6	1	0	0	0	0	0	0	0	97.505	88.411	mph(A)
SRR10953311	USA	2020	3.2.1.5.5.1	3	3	1	1	0	0	1	0	100	88.845	mph(A)
SRR10953393	USA	2020	1.2.2.5.6	1	0	0	0	0	0	0	0	97.505	89.948	mph(A)	qnrB4;qnrB4	blaDHA-1;blaDHA-1
SRR10953989	USA	2019	3.2.1.5.5.1	3	3	1	1	0	0	1	0	98.752	88.529	mph(A)
SRR10953990	USA	2019	1.2.2.2	1	0	0	0	0	0	0	0	97.92	89.845	mph(A)
SRR10960530	USA	2019	1.2.2.2	1	0	0	0	0	0	0	0	97.505	88.539	mph(A)
SRR10960969	USA	2020	2.3.5	2	0	0	0	0	0	0	0	98.574	88.595	mph(A)
SRR10960970	USA	2020	1.2.2.5.6	1	0	0	0	0	0	0	0	97.505	88.609	mph(A)
SRR10962087	United Kingdom	2020	1.2.2.5.2	1	0	0	0	0	0	0	0	97.505	88.46
SRR10962088	United Kingdom	2020	2.1.2.7.1	2	3	1	1	0	1	0	0	93.583	88.028
SRR10962089	United Kingdom	2020	1.2.2.5	1	0	0	0	0	0	0	0	97.505	88.572
SRR10962091	United Kingdom	2019	3.2.1.5.1	3	0	0	0	0	0	0	0	99.049	88.576
SRR10962092	United Kingdom	2020	6.3.2.1	6	2	1	1	0	0	0	0	95.603	87.678		qnrS1;qnrS1	blaCTX-M-15;blaCTX-M-15
SRR10962097	United Kingdom	2020	2.3.5	2	0	0	0	0	0	0	0	96.078	88.4	mph(A)
SRR10962100	United Kingdom	2020	3.2.1.3.1	3	0	0	0	0	0	0	0	98.396	88.501	mph(A)
SRR10962108	United Kingdom	2020	3.2.1.5.5.1	3	3	1	1	0	0	1	0	98.752	88.6
SRR10962111	United Kingdom	2020	2.3.5	2	0	0	0	0	0	0	0	96.078	88.425	mph(A)
SRR10962113	United Kingdom	2020	3.2.1.3.1	3	0	0	0	0	0	0	0	97.505	88.406
SRR10962230	United Kingdom	2020	1.2.2.5.6	1	0	0	0	0	0	0	0	97.505	88.438		qnrS1;qnrS1
SRR10962231	United Kingdom	2020	3.2.1.3.1	3	0	0	0	0	0	0	0	97.505	88.495
SRR10962239	United Kingdom	2020	2.3.5	2	0	0	0	0	0	0	0	96.078	88.438	mph(A)
SRR10970315	USA	2019	1.2.2.5.9	1	0	0	0	0	0	0	0	97.505	88.47
SRR10971400	United Kingdom	2020	1.2.2.5.6	1	0	0	0	0	0	0	0	98.039	88.575	mph(A)
SRR10971436	United Kingdom	2020	2.2.2	2	1	0	0	0	0	1	0	96.078	87.924
SRR10973866	USA	2020	1.2.2.5.6	1	0	0	0	0	0	0	0	97.505	88.452	mph(A)	qnrS1;qnrS1
SRR10981815	USA	2020	3.2.1.5.5.1	3	3	1	1	0	0	1	0	99.049	88.506
SRR10981819	USA	2020	3.2.1.5.5.1	3	3	1	1	0	0	1	0	98.752	88.467
SRR10982665	USA	2020	3.2.1.5.5.1	3	3	1	1	0	0	1	0	98.752	88.775	mph(A)
SRR10982667	USA	2019	3.2.1.5.5.1	3	3	1	1	0	0	1	0	98.752	88.539
SRR10982669	USA	2020	1.2.2.5.6	1	0	0	0	0	0	0	0	97.505	88.604	mph(A)
SRR10982670	USA	2020	1.2.2.5.6	1	0	0	0	0	0	0	0	97.505	88.554	mph(A)
SRR10982671	USA	2019	2.3.4.1	2	0	0	0	0	0	0	0	96.078	88.511
SRR10985478	USA	2020	2.3.5	2	0	0	0	0	0	0	0	97.326	88.522	mph(A)
SRR10985479	USA	2020	3.2.1.3.1	3	0	0	0	0	0	0	0	97.505	88.561	mph(A)
SRR10985480	USA	2020	3.2.1.5.5.1	3	3	1	1	0	0	1	0	99.941	88.427	mph(A)
SRR10985490	United Kingdom	2020	1.2.2.5.4	1	0	0	0	0	0	0	0	97.505	88.421
SRR10985491	United Kingdom	2020	3.2.1.3.1	3	0	0	0	0	0	0	0	97.505	88.426
SRR10985494	United Kingdom	2020	3.2.1.5.5.1	3	3	1	1	0	0	1	0	98.752	88.515
SRR10985495	United Kingdom	2020	1.2.2.5.12	1	0	0	0	0	0	0	0	97.505	88.466
SRR10985500	United Kingdom	2020	7.3.1	7	0	0	0	0	0	0	0	93.583	87.23
SRR10985501	United Kingdom	2020	3.2.1.5.5.1	3	3	1	1	0	0	1	0	98.752	89.891			blaCMY-4;blaCMY-4
SRR10985503	United Kingdom	2020	3.2.1.3.1	3	0	0	0	0	0	0	0	97.505	88.555
SRR10992307	USA	2020	3.2.1.5.5.1	3	3	1	1	0	0	1	0	100	90.05
SRR10992374	USA	2020	1.2.2.2	1	0	0	0	0	0	0	0	97.505	88.47	mph(A)
SRR10996752	USA	2019	1.2.2.5.12	1	0	0	0	0	0	0	0	97.505	91.297
SRR10997087	United Kingdom	2020	2.3.5	2	0	0	0	0	0	0	0	96.078	88.441	mph(A)
SRR10997229	United Kingdom	2020	3.2.1.3.1	3	0	0	0	0	0	0	0	97.505	88.502
SRR10997351	United Kingdom	2020	3.2.1.5.5	3	0	0	0	0	0	0	0	98.752	88.582
SRR10997410	USA	2020	3.2.1.5.2	3	0	0	0	0	0	0	0	99.465	88.58	mph(A)
SRR10997412	USA	2020	3.2.1.5.2	3	0	0	0	0	0	0	0	99.287	88.691	mph(A)
SRR11005267	USA	2019	2.3.5	2	0	0	0	0	0	0	0	96.078	88.63	mph(A)
SRR11005276	USA	2020	3.2.1.3	3	0	0	0	0	0	0	0	97.505	88.514
SRR11005278	USA	2020	1.2.2.2	1	0	0	0	0	0	0	0	98.752	88.019	mph(A)
SRR11005770	USA	2020	3.2.1.5.2	3	0	0	0	0	0	0	0	98.752	88.419	mph(A)
SRR11006113	USA	2020	1.2.2.5.6	1	0	0	0	0	0	0	0	97.505	88.544	mph(A)
SRR11006294	USA	2020	3.2.1.5.2	3	0	0	0	0	0	0	0	98.752	88.492	mph(A)
SRR11006295	USA	2020	1.2.2.5.9	1	0	0	0	0	0	0	0	98.336	88.679
SRR11006958	United Kingdom	2020	3.2.1.5.3	3	0	0	0	0	0	0	0	98.752	88.407
SRR11006960	United Kingdom	2020	3.2.1.5.5.1	3	3	1	1	0	0	1	0	98.752	88.428	mph(A)
SRR11016595	United Kingdom	2020	3.2.1.5.5.1	3	3	1	1	0	0	1	0	98.752	88.415
SRR11016599	United Kingdom	2020	3.2.1.5.5.1	3	3	1	1	0	0	1	0	98.752	88.446
SRR11016600	United Kingdom	2020	3.2.1.5.5.1	3	3	1	1	0	0	1	0	98.752	88.429
SRR11016627	United Kingdom	2020	3.2.1.5.5.1	3	3	1	1	0	0	1	0	98.752	88.433
SRR11016694	USA	2020	3.2.1.5.2	3	0	0	0	0	0	0	0	98.752	88.597
SRR11016702	United Kingdom	2020	3.2.1.5.5.1	3	3	1	1	0	0	1	0	98.752	88.447
SRR11016704	United Kingdom	2020	3.2.1.3.1	3	0	0	0	0	0	0	0	97.505	88.541	mph(A)
SRR11017680	USA	2020	1.2.2.5.6	1	0	0	0	0	0	0	0	97.505	88.576		qnrS1
SRR11017683	USA	2020	3.2.1.5.5.1	3	3	1	1	0	0	1	0	98.752	88.598
SRR11027355	USA	2020	2.3.5	2	0	0	0	0	0	0	0	96.078	89.952	mph(A)
SRR11027356	USA	2020	3.2.1.5.5.1	3	3	1	1	0	0	1	0	98.752	88.453
SRR11028650	USA	2020	2.3.5	2	0	0	0	0	0	0	0	96.197	88.634
SRR11028910	USA	2020	1.2.2.5.9	1	0	0	0	0	0	0	0	97.505	88.792
SRR11032269	USA	2020	1.2.2.2	1	0	0	0	0	0	0	0	97.505	88.598
SRR11035195	United Kingdom	2020	2.3.5	2	0	0	0	0	0	0	0	96.435	88.601	mph(A)
SRR11037242	USA	2019	2.3.5	2	0	0	0	0	0	0	0	96.078	88.507	mph(A)
SRR11037243	USA	2019	2.3.5	2	0	0	0	0	0	0	0	96.078	88.465	mph(A)
SRR11037245	USA	2019	1.2.2.2	1	0	0	0	0	0	0	0	97.505	88.506	mph(A)
SRR11037249	USA	2020	2.3.5	2	0	0	0	0	0	0	0	96.078	88.711	mph(A)
SRR11038987	USA	2020	1.2.2.5.6	1	0	0	0	0	0	0	0	97.505	88.423	mph(A)
SRR11041435	United Kingdom	2020	1.2.2.5.6	1	0	0	0	0	0	0	0	97.505	88.575	mph(A)
SRR11041452	United Kingdom	2020	3.2.1.5.5	3	0	0	0	0	0	0	0	98.752	88.457		qnrS1;qnrS1	blaCTX-M-15;blaCTX-M-15
SRR11041456	United Kingdom	2020	3.2.1.5.5.1	3	3	1	1	0	0	1	0	98.752	88.558
SRR11041487	United Kingdom	2020	3.2.1.5.3	3	0	0	0	0	0	0	0	98.752	88.543
SRR11041499	United Kingdom	2020	3.2.1.5.5.1	3	3	1	1	0	0	1	0	98.752	88.41
SRR11041500	United Kingdom	2020	2.3.5	2	0	0	0	0	0	0	0	97.029	88.428
SRR11041519	United Kingdom	2020	1.2.2.5.13	1	1	0	0	0	0	1	0	97.505	88.429		qnrS1;qnrS1
SRR11041537	United Kingdom	2020	2.3.5	2	0	0	0	0	0	0	0	97.148	88.564	mph(A)
SRR11041539	United Kingdom	2020	3.2.1.5.5.1	3	3	1	1	0	0	1	0	98.752	88.545
SRR11048310	United Kingdom	2020	1.2.2.5	1	0	0	0	0	0	0	0	97.505	88.552
SRR11048322	United Kingdom	2020	3.2.1.5.5.1	3	3	1	1	0	0	1	0	98.752	88.476
SRR11048327	United Kingdom	2020	3.2.1.5.5.1	3	3	1	1	0	0	1	0	98.752	88.439
SRR11048328	United Kingdom	2020	3.2.1.5.5.1	3	3	1	1	0	0	1	0	98.752	88.443
SRR11048329	United Kingdom	2020	1.1.5.1	1	0	0	0	0	0	0	0	97.505	87.92
SRR11051333	USA	2020	3.2.1.5.2	3	0	0	0	0	0	0	0	99.822	88.567	mph(A)
SRR11067555	USA	2020	2.3.5	2	0	0	0	0	0	0	0	96.078	88.633	mph(A)
SRR11067558	USA	2020	1.1.6.3	1	0	0	0	0	0	0	0	98.752	88.407
SRR11067566	USA	2020	1.1.6.3	1	0	0	0	0	0	0	0	98.752	88.609
SRR11067599	USA	2020	1.2.2.5.6	1	0	0	0	0	0	0	0	97.505	88.424		qnrS1;qnrS1
SRR11067601	USA	2020	3.2.1.3.1	3	0	0	0	0	0	0	0	97.505	88.511
SRR11068104	USA	2020	3.2.1.3.1	3	0	0	0	0	0	0	0	98.752	88.415
SRR11068389	United Kingdom	2020	2.3.4	2	0	0	0	0	0	0	0	96.078	88.435	mph(A)	qnrS13
SRR11068393	United Kingdom	2020	3.2.1.3.1	3	0	0	0	0	0	0	0	97.505	88.416
SRR11068394	United Kingdom	2020	3.2.1.4	3	0	0	0	0	0	0	0	98.752	88.589		qnrS1;qnrS1
SRR11068983	USA	2020	1.2.2.5.6	1	0	0	0	0	0	0	0	97.505	88.421	mph(A)
SRR11068984	USA	2020	3.2.1.3.1	3	0	0	0	0	0	0	0	97.505	88.561	mph(A)
SRR11068985	USA	2020	2.3.5	2	0	0	0	0	0	0	0	98.574	88.456	mph(A)
SRR11069184	USA	2020	3.2.1.5.2	3	0	0	0	0	0	0	0	98.752	88.682	mph(A)
SRR11069186	USA	2020	1.2.2.5.6	1	0	0	0	0	0	0	0	97.505	90.196	mph(A)
SRR11072040	USA	2020	2.1.2.7	2	1	0	1	0	0	0	0	97.148	91.286		qnrS1
SRR11080224	USA	2020	3.2.1.5.5.1	3	3	1	1	0	0	1	0	98.752	88.709
SRR11080606	United Kingdom	2020	9	9	0	0	0	0	0	0	0	97.326	87.434
SRR11080607	United Kingdom	2020	3.2.1.5.5.1	3	3	1	1	0	0	1	0	98.752	88.885
SRR11080617	United Kingdom	2020	3.2.1.5.5.1	3	3	1	1	0	0	1	0	98.752	88.4
SRR11080618	United Kingdom	2020	3.2.1.3	3	0	0	0	0	0	0	0	97.505	88.428		qnrS1;qnrS1
SRR11080619	United Kingdom	2020	3.2.1.5.5.1	3	3	1	1	0	0	1	0	98.752	88.413
SRR11080620	United Kingdom	2020	3.2.1.3.1	3	0	0	0	0	0	0	0	97.505	88.509	mph(A)
SRR11080623	United Kingdom	2020	3.2.1.5.5.1	3	3	1	1	0	0	1	0	98.752	88.4
SRR11080627	United Kingdom	2020	3.2.1.3.1	3	0	0	0	0	0	0	0	97.505	88.521
SRR11082390	USA	2020	1.2.2.5.7	1	0	0	0	0	0	0	0	97.505	89.886
SRR11084601	USA	2020	3.2.1.5.3	3	0	0	0	0	0	0	0	99.228	91.234
SRR11084602	USA	2020	3.2.1.5.5.1	3	3	1	1	0	0	1	0	98.752	88.614
SRR11091338	USA	2020	2.3.4	2	0	0	0	0	0	0	0	96.078	88.427
SRR11091493	USA	2020	1.2.2.5.6	1	0	0	0	0	0	0	0	97.505	88.438	mph(A)
SRR11096613	USA	2020	1.2.2.5.6	1	0	0	0	0	0	0	0	97.505	88.436		qnrS1;qnrS1
SRR11096681	United Kingdom	2020	3.2.1.3.1	3	0	0	0	0	0	0	0	97.505	88.528
SRR11096685	United Kingdom	2020	3.2.1.5.5.1	3	3	1	1	0	0	1	0	98.752	88.433
SRR11096691	United Kingdom	2020	2.3.5	2	0	0	0	0	0	0	0	96.078	88.418	mph(A)
SRR11096694	United Kingdom	2020	1.1.6.7	1	1	0	0	1	0	0	0	98.752	88.408		qnrS1;qnrS1
SRR11096696	United Kingdom	2020	3.2.1.3.1	3	0	0	0	0	0	0	0	97.505	88.495	mph(A)
SRR11096698	United Kingdom	2020	2.3.5	2	0	0	0	0	0	0	0	96.078	91.421	mph(A)
SRR11096703	United Kingdom	2020	3.2.1.3.1	3	0	0	0	0	0	0	0	97.505	88.464	mph(A)
SRR11096705	United Kingdom	2020	1.2.2.5.4	1	0	0	0	0	0	0	0	97.505	88.446
SRR11096713	United Kingdom	2020	1.2.2.5.12	1	0	0	0	0	0	0	0	97.505	88.49
SRR11096824	USA	2020	3.2	3	0	0	0	0	0	0	0	98.752	88.488
SRR11103303	USA	2020	1.2.2.2	1	0	0	0	0	0	0	0	97.505	87.932
SRR11103305	USA	2020	3.2.1.5.3	3	0	0	0	0	0	0	0	98.752	88.4
SRR11113180	USA	2019	3.2.1.5.5	3	0	0	0	0	0	0	0	98.752	88.587
SRR11113185	USA	2020	3.2.1.5.5	3	0	0	0	0	0	0	0	98.752	88.443
SRR11116106	USA	2020	2.3.5	2	0	0	0	0	0	0	0	97.326	88.492	mph(A)
SRR11116107	USA	2020	3.2.1.3.1	3	0	0	0	0	0	0	0	98.752	88.455
SRR11116109	USA	2020	3.2.1.5.5.1	3	3	1	1	0	0	1	0	98.752	88.458
SRR11116110	USA	2020	3.2.1.3.1	3	0	0	0	0	0	0	0	97.505	88.409	mph(A)
SRR11120895	USA	2020	3.2.1.5.2	3	0	0	0	0	0	0	0	98.752	88.432	mph(A)		blaCTX-M-27;blaCTX-M-27
SRR11120896	USA	2020	3.2.1.3	3	0	0	0	0	0	0	0	97.505	88.447
SRR11120904	USA	2020	1.2.2.5.12	1	0	0	0	0	0	0	0	97.505	88.425
SRR11121341	USA	2020	3.2.1.5.2	3	0	0	0	0	0	0	0	98.752	88.418	mph(A)
SRR11142341	United Kingdom	2020	3.2.1.5.5.1	3	3	1	1	0	0	1	0	98.752	88.542
SRR11142358	United Kingdom	2020	3.2.1.5.5.1	3	3	1	1	0	0	1	0	98.752	88.526
SRR11142361	United Kingdom	2020	3.2.1.5.3	3	0	0	0	0	0	0	0	98.752	88.561
SRR11142370	United Kingdom	2020	3.2.1.5.5.1	3	3	1	1	0	0	1	0	100	88.585
SRR11142407	USA	2020	3.2.1.5.2	3	0	0	0	0	0	0	0	98.752	88.519	mph(A)
SRR11165148	USA	2020	1.2.2.5.6	1	0	0	0	0	0	0	0	97.505	88.438	mph(A)	qnrS1;qnrS1
SRR11171976	USA	2020	3.2.1.5.5.1	3	3	1	1	0	0	1	0	98.752	88.468
SRR11172080	USA	2020	3.2.1.5.2	3	0	0	0	0	0	0	0	98.752	88.449	mph(A)
SRR11173350	USA	2020	1.2.2.5.6	1	0	0	0	0	0	0	0	97.505	88.398	mph(A)	qnrS1;qnrS1
SRR11173980	USA	2020	3.2	3	0	0	0	0	0	0	0	98.752	88.496
SRR11173991	USA	2020	1.2.2.5.6	1	0	0	0	0	0	0	0	97.505	88.649	mph(A)
SRR11173992	USA	2020	1.1.6.3	1	0	0	0	0	0	0	0	98.752	88.422
SRR11174933	USA	2020	1.1.6.3	1	0	0	0	0	0	0	0	98.752	88.522
SRR11178274	USA	2020	1.2.2.5.6	1	0	0	0	0	0	0	0	97.505	88.512	mph(A)
SRR11178275	USA	2020	2.3.4	2	0	0	0	0	0	0	0	96.078	88.408		qnrS1;qnrS1	blaCTX-M-15;blaCTX-M-15
SRR11180167	United Kingdom	2020	2.3.5	2	0	0	0	0	0	0	0	97.148	88.685	mph(A)
SRR11187832	USA	2020	2.3.5	2	0	0	0	0	0	0	0	99.822	88.642	mph(A)
SRR11187833	USA	2020	3.2.1.5.2	3	0	0	0	0	0	0	0	99.643	88.517	mph(A)
SRR11187834	USA	2020	1.2.2	1	0	0	0	0	0	0	0	98.752	88.589
SRR11195320	United Kingdom	2020	3.2.1.5.5.1	3	3	1	1	0	0	1	0	100	88.517
SRR11195325	United Kingdom	2020	3.2.1.5.5.1	3	3	1	1	0	0	1	0	98.752	88.431
SRR11195326	United Kingdom	2020	3.2.1.3.1	3	0	0	0	0	0	0	0	97.505	88.587
SRR11195327	United Kingdom	2020	2.3.5	2	0	0	0	0	0	0	0	96.91	88.861	mph(A)		blaCTX-M-27
SRR11195328	United Kingdom	2020	3.2.1.5.5.1	3	3	1	1	0	0	1	0	98.752	88.644
SRR11195334	United Kingdom	2020	1.2.2.5.6	1	0	0	0	0	0	0	0	97.505	88.626
SRR11195335	United Kingdom	2020	2.3.5	2	0	0	0	0	0	0	0	97.623	88.621
SRR11198100	USA	2020	3.2.1.5.3	3	0	0	0	0	0	0	0	98.752	88.445
SRR11198186	USA	2020	3.2.1.3.1	3	0	0	0	0	0	0	0	97.505	88.535	mph(A)
SRR11198187	USA	2020	3.2.1.5.2	3	0	0	0	0	0	0	0	98.752	88.441	mph(A)
SRR11198189	USA	2020	3.2.1.3	3	0	0	0	0	0	0	0	98.752	88.479		qnrS1
SRR11201710	USA	2020	1.2.2.5.6	1	0	0	0	0	0	0	0	97.505	88.508	mph(A)
SRR11201712	USA	2020	3.2.1.3.1	3	0	0	0	0	0	0	0	97.505	88.459
SRR11206372	United Kingdom	2020	2.3.5	2	0	0	0	0	0	0	0	96.078	88.775	mph(A)
SRR11206398	United Kingdom	2020	1.2.2.5.12	1	0	0	0	0	0	0	0	97.505	88.493
SRR11206400	United Kingdom	2020	2.3.8.3	2	0	0	0	0	0	0	0	96.078	88.558
SRR11206401	United Kingdom	2020	3.2.1.5.5.1	3	3	1	1	0	0	1	0	98.752	88.444
SRR11206402	United Kingdom	2020	1.2.2.5.13	1	1	0	0	0	0	1	0	97.505	88.474		qnrS1;qnrS1
SRR11206568	United Kingdom	2020	1.1.6.7	1	1	0	0	1	0	0	0	99.168	88.52
SRR11206912	United Kingdom	2020	3.2.1.5	3	0	0	0	0	0	0	0	98.752	88.559			blaCTX-M-15;blaCTX-M-15
SRR11210242	USA	2020	7.3.2	7	0	0	0	0	0	0	0	93.821	87.477
SRR11212398	United Kingdom	2020	1.2.2.5.6	1	0	0	0	0	0	0	0	97.505	88.41	mph(A)	qnrS1;qnrS1
SRR11213619	USA	2020	1.2.2.5.9	1	0	0	0	0	0	0	0	97.505	88.55	mph(A)
SRR11213685	USA	2020	2.3.4	2	0	0	0	0	0	0	0	96.078	88.434
SRR11215030	USA	2020	1.2.2.5.9	1	0	0	0	0	0	0	0	97.505	88.549	mph(A)
SRR11215137	USA	2020	3.2.1.5.2	3	0	0	0	0	0	0	0	98.752	88.496
SRR11215160	United Kingdom	2020	2.1.2.7.1	2	3	1	1	0	1	0	0	94.831	87.928			blaCTX-M-15
SRR11215164	United Kingdom	2020	3.2.1.3	3	0	0	0	0	0	0	0	97.505	88.507
SRR11215170	USA	2020	2.3.5	2	0	0	0	0	0	0	0	96.375	88.602	mph(A)
SRR11215180	United Kingdom	2020	3.2.1.5.5.1	3	3	1	1	0	0	1	0	98.752	88.546
SRR11215193	United Kingdom	2020	3.2.1.5.5.1	3	3	1	1	0	0	1	0	98.752	88.398
SRR11215200	United Kingdom	2020	2.3.5	2	0	0	0	0	0	0	0	96.078	88.481
SRR11215202	United Kingdom	2020	3.2.1.3.1	3	0	0	0	0	0	0	0	97.505	88.442	mph(A)
SRR11215210	United Kingdom	2020	1.2.2.5.6	1	0	0	0	0	0	0	0	97.505	88.484	mph(A)	qnrS1;qnrS1
SRR11215216	United Kingdom	2020	2.3.5	2	0	0	0	0	0	0	0	96.078	88.673	mph(A)
SRR11215225	United Kingdom	2020	3.2.1.5.5.1	3	3	1	1	0	0	1	0	98.752	88.527
SRR11215229	United Kingdom	2020	3.2.1.5.5.1	3	3	1	1	0	0	1	0	98.752	88.482
SRR11215233	United Kingdom	2020	2.3.8.3	2	0	0	0	0	0	0	0	96.078	88.498
SRR11215642	USA	2020	2.3.4	2	0	0	0	0	0	0	0	96.078	88.435
SRR11215645	USA	2020	2.3.5	2	0	0	0	0	0	0	0	96.078	88.465	mph(A)
SRR11216066	USA	2020	2.3.5	2	0	0	0	0	0	0	0	96.078	88.555	mph(A)
SRR11216068	USA	2020	3.2.1.5.3	3	0	0	0	0	0	0	0	98.752	88.782
SRR11218237	USA	2020	3.2.1.5.2	3	0	0	0	0	0	0	0	98.752	88.575	mph(A)
SRR11233741	USA	2020	2.3.5	2	0	0	0	0	0	0	0	96.078	88.476	mph(A)
SRR11235391	USA	2020	3.2	3	0	0	0	0	0	0	0	98.93	88.553
SRR11235392	USA	2020	3.2.1.3	3	0	0	0	0	0	0	0	97.505	88.677
SRR11235394	USA	2020	1.2.2.5.9	1	0	0	0	0	0	0	0	98.158	88.521	mph(A)
SRR11241271	USA	2020	3.2.1.5	3	0	0	0	0	0	0	0	99.049	88.726
SRR11252140	USA	2020	1.2.2.5.9	1	0	0	0	0	0	0	0	97.505	88.501	mph(A)
SRR11271715	USA	2020	3.2.1.5.2	3	0	0	0	0	0	0	0	99.346	88.459	mph(A)
SRR11271942	USA	2020	3.2.1.5.2	3	0	0	0	0	0	0	0	99.465	88.518	mph(A)
SRR11271943	USA	2020	1.2.2.5.6	1	0	0	0	0	0	0	0	97.505	88.482	mph(A)
SRR11271944	USA	2020	1.2.2	1	0	0	0	0	0	0	0	97.801	88.607	mph(A)
SRR11272726	USA	2020	3.2.1.3.1	3	0	0	0	0	0	0	0	98.752	88.534
SRR11272855	USA	2020	3.2.1.5.5.1	3	3	1	1	0	0	1	0	98.752	88.427
SRR11276672	USA	2020	2.3.7	2	0	0	0	0	0	0	0	96.97	88.435
SRR11278111	USA	2020	3.2.1.3.1	3	0	0	0	0	0	0	0	97.505	88.554	mph(A)
SRR11278112	USA	2020	3.2.1.5.5.1	3	3	1	1	0	0	1	0	98.752	88.4
SRR11278114	USA	2020	2.3.5	2	0	0	0	0	0	0	0	96.078	88.408	mph(A)
SRR11280187	USA	2019	3.2.1.3.1	3	0	0	0	0	0	0	0	97.505	88.408
SRR11280603	USA	2020	3.2.1.5.5.1	3	3	1	1	0	0	1	0	98.752	88.591
SRR11289455	USA	2020	3.2.1.5.3	3	0	0	0	0	0	0	0	98.752	88.525
SRR11290593	USA	2019	2.3.5	2	0	0	0	0	0	0	0	96.078	89.992	mph(A)
SRR11300844	USA	2020	1.2.2.5.6	1	0	0	0	0	0	0	0	97.505	88.415	mph(A)	qnrS1;qnrS1
SRR11300845	USA	2020	3.2.1.5	3	0	0	0	0	0	0	0	98.752	88.438
SRR11304986	USA	2020	1.2.2.5.6	1	0	0	0	0	0	0	0	97.445	88.422	mph(A)
SRR11305608	USA	2020	3.2.1.3	3	0	0	0	0	0	0	0	97.505	88.487		qnrS1;qnrS1
SRR11305610	USA	2020	2.3.5	2	0	0	0	0	0	0	0	96.078	88.504
SRR11314335	USA	2020	3.2.1.5.5.1	3	3	1	1	0	0	1	0	98.752	88.761
SRR11314421	USA	2020	2.3.5	2	0	0	0	0	0	0	0	96.078	88.67
SRR11314428	USA	2020	1.2.2.5.6	1	0	0	0	0	0	0	0	98.218	88.626		qnrS1;qnrS1
SRR11318192	USA	2020	3.2.1.5.5.1	3	3	1	1	0	0	1	0	98.752	88.524
SRR11351577	USA	2020	2.3.5	2	0	0	0	0	0	0	0	97.326	88.709
SRR11351724	USA	2020	1.2.2.2	1	0	0	0	0	0	0	0	98.158	88.556	mph(A)
SRR11358205	USA	2020	2.3.5	2	0	0	0	0	0	0	0	96.078	88.499	mph(A)	qnrS1	blaCTX-M-27
SRR11360967	United Kingdom	2020	3.2.1.5.3	3	0	0	0	0	0	0	0	98.752	88.455
SRR11361008	United Kingdom	2020	2.3.6.2	2	0	0	0	0	0	0	0	96.078	88.4
SRR11361147	United Kingdom	2020	3.2.1.3.1	3	0	0	0	0	0	0	0	97.505	88.413
SRR11361235	United Kingdom	2020	2.3.8.3	2	0	0	0	0	0	0	0	96.078	88.482
SRR11361578	United Kingdom	2020	1.2.2.5.4	1	0	0	0	0	0	0	0	97.505	88.458
SRR11361711	United Kingdom	2020	1.2.2.5.6	1	0	0	0	0	0	0	0	97.505	88.897		qnrS1;qnrS1
SRR11361714	United Kingdom	2020	1.2.2.5.6	1	0	0	0	0	0	0	0	97.505	88.416		qnrS1;qnrS1
SRR11361728	United Kingdom	2020	3.2.1.3	3	0	0	0	0	0	0	0	97.505	88.401		qnrS1;qnrS1	blaCTX-M-15;blaCTX-M-15
SRR11361731	United Kingdom	2020	3.2.1.5.5.1	3	3	1	1	0	0	1	0	98.752	88.412	mph(A)
SRR11361733	United Kingdom	2020	1.1.6.7	1	1	0	0	1	0	0	0	98.752	88.519		qnrS1;qnrS1
SRR11361744	United Kingdom	2020	2.3.5	2	0	0	0	0	0	0	0	96.078	88.427	mph(A)
SRR11361745	United Kingdom	2020	3.2.1.5.5.1	3	3	1	1	0	0	1	0	98.752	88.435
SRR11361759	United Kingdom	2020	3.2.1.5.5.1	3	3	1	1	0	0	1	0	98.752	88.502
SRR11361776	United Kingdom	2020	2.3.5	2	0	0	0	0	0	0	0	96.078	88.473
SRR11361781	United Kingdom	2020	3.2.1.3.1	3	0	0	0	0	0	0	0	97.505	88.423	mph(A)
SRR11361784	United Kingdom	2020	3.2.1.5.5.1	3	3	1	1	0	0	1	0	98.752	88.702
SRR11361809	United Kingdom	2020	1.2.2.5.6	1	0	0	0	0	0	0	0	97.505	88.466		qnrS1
SRR11361810	United Kingdom	2020	2.3.8.3	2	0	0	0	0	0	0	0	96.078	88.467
SRR11361813	United Kingdom	2020	2.3.5	2	0	0	0	0	0	0	0	96.078	88.548
SRR11361814	United Kingdom	2020	1.2.2.5.6	1	0	0	0	0	0	0	0	97.505	88.434	mph(A)
SRR11361837	United Kingdom	2020	3.2.1.5.5.1	3	3	1	1	0	0	1	0	98.752	88.444
SRR11361838	United Kingdom	2020	1.2.2.5.12	1	0	0	0	0	0	0	0	97.505	88.425
SRR11361844	United Kingdom	2020	3.2.1.5.5.1	3	3	1	1	0	0	1	0	98.752	88.459
SRR11361845	United Kingdom	2020	3.2.1.5.5	3	0	0	0	0	0	0	0	98.752	88.606
SRR11361849	United Kingdom	2020	3.2.1.5.5.1	3	3	1	1	0	0	1	0	98.752	88.509
SRR11361851	United Kingdom	2020	3.2.1.5.5.1	3	3	1	1	0	0	1	0	98.752	88.447
SRR11361856	United Kingdom	2020	7.1	7	0	0	0	0	0	0	0	94.89	88.706
SRR11363369	United Kingdom	2020	3.2.1.3	3	0	0	0	0	0	0	0	97.505	88.633		qnrS1;qnrS1
SRR11363372	United Kingdom	2020	1.2.2.5.2	1	0	0	0	0	0	0	0	97.505	88.643		qnrS1;qnrS1
SRR11363386	United Kingdom	2020	1.2.2.5.6	1	0	0	0	0	0	0	0	97.505	88.414		qnrS1;qnrS1	blaCTX-M-15;blaCTX-M-15
SRR11363387	United Kingdom	2020	3.2.1.5.5.1	3	3	1	1	0	0	1	0	98.752	88.514
SRR11363389	United Kingdom	2020	3.2.1.5.5.1	3	3	1	1	0	0	1	0	98.752	88.488
SRR11363394	United Kingdom	2020	1.2.2.5.6	1	0	0	0	0	0	0	0	97.505	88.462		qnrS1;qnrS1	blaCTX-M-15;blaCTX-M-15
SRR11363396	United Kingdom	2020	3.2.1.5.5	3	0	0	0	0	0	0	0	98.752	88.409
SRR11363401	United Kingdom	2020	3.2.1.5.5.1	3	3	1	1	0	0	1	0	98.752	88.576
SRR11365080	USA	2020	3.2.1.5.5.1	3	3	1	1	0	0	1	0	98.871	88.615
SRR11365081	USA	2020	3.2.1.5.5.1	3	3	1	1	0	0	1	0	98.752	88.591
SRR11365082	USA	2020	2.3.4	2	0	0	0	0	0	0	0	96.078	88.569
SRR11365084	USA	2020	3.2.1.3.1	3	0	0	0	0	0	0	0	98.277	88.779
SRR11404317	USA	2020	3.2.1.3.1	3	0	0	0	0	0	0	0	97.505	88.767
SRR11404320	USA	2020	3.2.1.5.2	3	0	0	0	0	0	0	0	98.752	88.492	mph(A)
SRR11404326	USA	2020	3.2.1.5.2	3	0	0	0	0	0	0	0	98.752	88.453	mph(A)
SRR11404831	USA	2020	1.2.2.5.6	1	0	0	0	0	0	0	0	97.505	88.652	mph(A)	qnrS1;qnrS1
SRR11414079	USA	2020	1.2.2.5.6	1	0	0	0	0	0	0	0	97.505	88.653	mph(A)	qnrS1;qnrS1
SRR11414080	USA	2020	1.2.2.5.2	1	0	0	0	0	0	0	0	97.505	88.814		qnrS1
SRR11425048	United Kingdom	2020	3.2.1.5.3	3	0	0	0	0	0	0	0	98.752	88.436
SRR11425058	United Kingdom	2020	3.2.1.5.5.1	3	3	1	1	0	0	1	0	98.752	88.589
SRR11425277	USA	2020	3.2.1.3.1	3	0	0	0	0	0	0	0	97.505	88.526	mph(A)
SRR11428424	USA	2020	3.2.1.3.1	3	0	0	0	0	0	0	0	97.505	88.58	mph(A)
SRR11430188	USA	2020	3.2.1.5.2	3	0	0	0	0	0	0	0	98.752	88.404	mph(A)
SRR11442266	United Kingdom	2020	1.2.2.5.6	1	0	0	0	0	0	0	0	97.505	88.61		qnrS1;qnrS1	blaCTX-M-15;blaCTX-M-15
SRR11442271	United Kingdom	2020	2.3.5	2	0	0	0	0	0	0	0	96.078	88.554	mph(A)
SRR11442283	United Kingdom	2020	1.2.2.5.9	1	0	0	0	0	0	0	0	97.505	88.409	mph(A)
SRR11442285	United Kingdom	2020	1.2.2.5.6	1	0	0	0	0	0	0	0	97.505	88.502		qnrS1;qnrS1
SRR11442286	United Kingdom	2020	1.2.2.5.12	1	0	0	0	0	0	0	0	97.505	88.432
SRR11442291	United Kingdom	2020	2.3.5	2	0	0	0	0	0	0	0	96.078	91.408	mph(A)
SRR11442292	United Kingdom	2020	3.2.1.3.1	3	0	0	0	0	0	0	0	97.505	88.619
SRR11442294	United Kingdom	2020	3.2.1.3	3	0	0	0	0	0	0	0	97.505	88.412
SRR11442295	United Kingdom	2020	2.3.5	2	0	0	0	0	0	0	0	96.078	88.538	mph(A)
SRR11442296	United Kingdom	2020	1.2.2.5.12	1	0	0	0	0	0	0	0	97.505	88.407
SRR11445087	USA	2020	2.3.4	2	0	0	0	0	0	0	0	96.078	88.534
SRR11451552	USA	2020	2.3.5	2	0	0	0	0	0	0	0	96.078	88.421	mph(A)
SRR11451555	USA	2020	1.2.2.2	1	0	0	0	0	0	0	0	97.505	88.498	mph(A)
SRR11452267	USA	2020	1.1.5	1	0	0	0	0	0	0	0	98.752	87.947
SRR11455619	USA	2020	1.1.6.3	1	0	0	0	0	0	0	0	98.752	88.486
SRR11456507	USA	2020	1.2.2.5.9	1	0	0	0	0	0	0	0	97.505	88.673	mph(A)
SRR11456702	USA	2020	2.3.4	2	0	0	0	0	0	0	0	96.078	88.587		qnrS1;qnrS1
SRR11456703	USA	2020	1.2.2.5.6	1	0	0	0	0	0	0	0	96.257	88.578	mph(A)
SRR11479164	United Kingdom	2020	2.3.5	2	0	0	0	0	0	0	0	96.078	88.532	mph(A)
SRR11479804	United Kingdom	2020	3.2.1.5.5.1	3	3	1	1	0	0	1	0	98.752	88.492
SRR11483141	USA	2019	2.3.5	2	0	0	0	0	0	0	0	96.078	88.471
SRR11483142	USA	2019	1.2.2.2	1	0	0	0	0	0	0	0	97.505	88.488	mph(A)
SRR11483143	USA	2020	2.3.5	2	0	0	0	0	0	0	0	96.078	88.438	mph(A)
SRR11483976	USA	2020	1.2.2.5.9	1	0	0	0	0	0	0	0	96.791	88.558
SRR11486958	USA	2020	1.2.2.5.9	1	0	0	0	0	0	0	0	97.505	88.563
SRR11488034	United Kingdom	2020	1.2.2.5.12	1	0	0	0	0	0	0	0	97.505	88.461
SRR11488039	United Kingdom	2020	3.2.1.5.5.1	3	3	1	1	0	0	1	0	98.752	88.433
SRR11488040	United Kingdom	2020	3.2.1.3.1	3	0	0	0	0	0	0	0	97.505	88.462
SRR11488044	United Kingdom	2020	3.2.1.5.5.1	3	3	1	1	0	0	1	0	98.752	88.504
SRR11488047	United Kingdom	2020	3.2.1.3.1	3	0	0	0	0	0	0	0	97.505	88.398	mph(A)
SRR11488051	United Kingdom	2020	1.2.2.5.6	1	0	0	0	0	0	0	0	97.505	88.512		qnrS1;qnrS1	blaCTX-M-15;blaCTX-M-15
SRR11488052	United Kingdom	2020	3.2.1.5.5.1	3	3	1	1	0	0	1	0	98.752	88.56
SRR11488768	United Kingdom	2020	3.2.1.5.5.1	3	3	1	1	0	0	1	0	98.752	88.406
SRR11488769	United Kingdom	2020	3.2.1.3.1	3	0	0	0	0	0	0	0	97.505	88.432
SRR11488772	United Kingdom	2020	2.3.8.3	2	0	0	0	0	0	0	0	96.078	88.779
SRR11488794	United Kingdom	2020	3.2.1.3.1	3	0	0	0	0	0	0	0	97.505	88.472
SRR11488798	United Kingdom	2020	2.1.2.7.1	2	2	1	1	0	0	0	0	94.89	87.99
SRR11489644	USA	2020	1.2.2.5.7	1	0	0	0	0	0	0	0	97.505	91.89
SRR11507310	USA	2020	3.2.1.5.5.1	3	3	1	1	0	0	1	0	98.752	88.571	mph(A)
SRR11507312	United Kingdom	2020	3.2.1.5.5.1	3	3	1	1	0	0	1	0	98.752	88.428
SRR11508250	USA	2020	3.2.1.5	3	0	0	0	0	0	0	0	98.752	88.502
SRR11508251	USA	2020	3.2.1	3	0	0	0	0	0	0	0	98.752	88.501
SRR11508252	USA	2020	3.2.1.5	3	0	0	0	0	0	0	0	98.752	88.464
SRR11513913	USA	2020	3.2.1.3.1	3	0	0	0	0	0	0	0	98.277	88.616	mph(A)
SRR11513919	USA	2020	1.2.2.5.6	1	0	0	0	0	0	0	0	97.505	88.574	mph(A)	qnrS1;qnrS1
SRR11513993	USA	2020	1.2.2.5.7	1	0	0	0	0	0	0	0	97.683	88.816
SRR11514732	United Kingdom	2020	2.3.5	2	0	0	0	0	0	0	0	96.138	88.438	mph(A)
SRR11515247	USA	2020	1.2.2.5.6	1	0	0	0	0	0	0	0	97.505	88.498	mph(A)	qnrS1;qnrS1
SRR11515553	USA	2020	3.2.1.5.3	3	0	0	0	0	0	0	0	99.465	88.555
SRR11516122	United Kingdom	2020	3.2.1.5.5.1	3	3	1	1	0	0	1	0	98.752	88.432
SRR11516183	USA	2020	1.2.2.5.6	1	0	0	0	0	0	0	0	96.375	88.549
SRR11516669	United Kingdom	2020	3.2.1.3.1	3	0	0	0	0	0	0	0	97.505	88.512
SRR11530695	USA	2020	3.2.1.5.2	3	0	0	0	0	0	0	0	98.752	88.514	mph(A)
SRR11537706	USA	2020	3.2	3	0	0	0	0	0	0	0	98.752	88.556
SRR11537819	USA	2020	2.3.4	2	0	0	0	0	0	0	0	96.078	88.49
SRR11545020	USA	2020	2.3.5	2	0	0	0	0	0	0	0	96.078	88.477	mph(A)
SRR11545021	USA	2020	3.2.1.3.1	3	0	0	0	0	0	0	0	97.505	88.504	mph(A)
SRR11546829	USA	2020	1.2.2.5.6	1	0	0	0	0	0	0	0	97.505	88.483	mph(A)
SRR11546830	USA	2020	2.3.5	2	0	0	0	0	0	0	0	96.078	88.492	mph(A)
SRR11550585	USA	2020	1.2.2.5.7	1	0	0	0	0	0	0	0	97.505	88.492
SRR11554747	USA	2020	3.2.1.5.2	3	0	0	0	0	0	0	0	98.752	88.522	mph(A)
SRR11567160	United Kingdom	2020	3.2.1.5.5.1	3	3	1	1	0	0	1	0	98.752	88.402
SRR11574545	USA	2020	3.2.1.5.2	3	0	0	0	0	0	0	0	98.752	88.506
SRR11576542	USA	2020	1.2.2.5.6	1	0	0	0	0	0	0	0	97.505	88.441	mph(A)	qnrS1;qnrS1
SRR11576543	USA	2020	1.2.2.5.6	1	0	0	0	0	0	0	0	97.623	88.534	mph(A)	qnrS1;qnrS1
SRR11576547	USA	2019	1.2.2.5.6	1	0	0	0	0	0	0	0	100	88.469	mph(A)
SRR11576548	USA	2020	1.2.2.5.6	1	0	0	0	0	0	0	0	98.752	88.431	mph(A)	qnrS1;qnrS1
SRR11576549	USA	2020	1.2.2.5.6	1	0	0	0	0	0	0	0	97.505	88.544	mph(A)
SRR11576583	USA	2019	1.2.2.5.6	1	0	0	0	0	0	0	0	97.505	88.562	mph(A)
SRR11576584	USA	2020	1.2.2.5.6	1	0	0	0	0	0	0	0	97.505	88.424	mph(A)	qnrS1;qnrS1
SRR11583523	United Kingdom	2020	3.2.1.5.5.1	3	3	1	1	0	0	1	0	98.752	88.515
SRR11583524	United Kingdom	2020	3.2.1.3.1	3	0	0	0	0	0	0	0	97.505	88.497	mph(A)
SRR11583531	United Kingdom	2020	3.2.1.5.5.1	3	3	1	1	0	0	1	0	98.752	88.4
SRR11583620	United Kingdom	2020	3.2.1.5.5.1	3	3	1	1	0	0	1	0	98.752	88.434
SRR11583623	United Kingdom	2020	3.2.1.3.1	3	0	0	0	0	0	0	0	97.505	88.889	mph(A)
SRR11599248	USA	2020	1.2.2.5.6	1	0	0	0	0	0	0	0	97.505	88.55	mph(A)	qnrS1;qnrS1
SRR11608756	United Kingdom	2020	1.2.2.5.12	1	0	0	0	0	0	0	0	97.505	88.497
SRR11608758	United Kingdom	2020	3.2.1.5.5.1	3	3	1	1	0	0	1	0	98.752	88.462
SRR11621683	USA	2020	1.2.2.5.9	1	0	0	0	0	0	0	0	97.505	88.408	mph(A)
SRR11646426	United Kingdom	2020	3.2.1.5.5.1	3	3	1	1	0	0	1	0	98.752	88.529
SRR11646427	United Kingdom	2020	1.2.2.5.12	1	0	0	0	0	0	0	0	97.505	88.419
SRR11646428	United Kingdom	2020	3.2.1.3.1	3	0	0	0	0	0	0	0	98.752	88.45
SRR11646431	United Kingdom	2020	1.2.2.5.6	1	0	0	0	0	0	0	0	97.505	88.429	mph(A)
SRR11646448	United Kingdom	2020	1.2.2.5.12	1	0	0	0	0	0	0	0	97.505	88.439
SRR11652934	USA	2020	3.2.1.3.1	3	0	0	0	0	0	0	0	97.505	88.436	mph(A)
SRR11657089	United Kingdom	2020	2.3.5	2	0	0	0	0	0	0	0	97.326	88.485	mph(A)
SRR11657090	United Kingdom	2020	2.3.5	2	0	0	0	0	0	0	0	96.078	88.478	mph(A)
SRR11657854	USA	2020	3.2.1.5.3	3	0	0	0	0	0	0	0	98.752	88.41
SRR11676114	USA	2020	1.1.6	1	0	0	0	0	0	0	0	98.752	88.398	mph(A)
SRR11676167	USA	2020	2.1.2.7.1	2	2	1	1	0	0	0	0	94.831	88.037		qnrS1	blaCTX-M-15
SRR11676169	USA	2020	2.3.5	2	0	0	0	0	0	0	0	96.078	88.412	mph(A)
SRR11676170	USA	2020	1.2.2.5.6	1	0	0	0	0	0	0	0	97.505	88.403	mph(A)	qnrS1;qnrS1
SRR11676171	USA	2020	1.2.2.2	1	0	0	0	0	0	0	0	97.505	87.958
SRR11676172	USA	2020	3.2.1.5.5.1	3	3	1	1	0	0	1	0	98.752	88.407
SRR11676173	USA	2020	1.2.2.5.6	1	0	0	0	0	0	0	0	96.257	88.494	mph(A)
SRR11676175	USA	2020	3.2.1.5.5.1	3	3	1	1	0	0	1	0	98.752	88.447
SRR11676177	USA	2020	1.2.2.2	1	0	0	0	0	0	0	0	98.752	87.891
SRR11676178	USA	2020	1.2.2.2	1	0	0	0	0	0	0	0	97.505	87.898	mph(A)
SRR11676179	USA	2020	1.2.2.2	1	0	0	0	0	0	0	0	97.505	88.024	mph(A)
SRR11676502	USA	2020	1.2.2.5.6	1	0	0	0	0	0	0	0	97.742	88.611	mph(A)	qnrS1;qnrS1
SRR11678122	USA	2020	3.2.1.3.1	3	0	0	0	0	0	0	0	97.505	88.655	mph(A)
SRR11689018	USA	2020	3.2.1.3.1	3	0	0	0	0	0	0	0	97.505	88.407	mph(A)
SRR11689019	USA	2020	3.2.1.3.1	3	0	0	0	0	0	0	0	98.752	88.755	mph(A)
SRR11689041	USA	2020	2.3.5	2	0	0	0	0	0	0	0	96.078	91.593
SRR11703772	USA	2020	1.2.2.5.6	1	0	0	0	0	0	0	0	96.257	88.443	mph(A)	qnrS1
SRR11703775	USA	2020	1.2.2.5.6	1	0	0	0	0	0	0	0	97.505	88.452
SRR11704807	USA	2020	3.2.1.5.5.1	3	3	1	1	0	0	1	0	98.752	88.412
SRR11728603	USA	2020	3.2.1.3.1	3	0	0	0	0	0	0	0	97.505	88.6	mph(A)
SRR11728605	USA	2020	2.3.5	2	0	0	0	0	0	0	0	96.078	88.474	mph(A)	qnrS1;qnrS1	blaCTX-M-27;blaCTX-M-27
SRR11729768	USA	2020	3.2.1.5.2	3	0	0	0	0	0	0	0	98.752	88.518	mph(A)
SRR11735111	USA	2020	1.2.2.2	1	0	0	0	0	0	0	0	97.505	87.971	mph(A)
SRR11735301	USA	2020	3.2.1.5.3	3	0	0	0	0	0	0	0	99.881	88.51
SRR11735302	USA	2020	2.3.5	2	0	0	0	0	0	0	0	96.078	88.634	mph(A)		blaCTX-M-15;blaCTX-M-15
SRR11735595	USA	2020	2.3.5	2	0	0	0	0	0	0	0	96.078	88.526	mph(A)
SRR11741238	United Kingdom	2020	3.2.1.5.5.1	3	3	1	1	0	0	1	0	98.752	88.595
SRR11741246	United Kingdom	2020	2.3.5	2	0	0	0	0	0	0	0	96.078	88.693	mph(A)
SRR11741248	United Kingdom	2020	3.2.1.5.5.1	3	3	1	1	0	0	1	0	98.752	88.479
SRR11742804	USA	2020	3.2.1.5.5.1	3	3	1	1	0	0	1	0	98.752	88.595
SRR11772266	USA	2020	3.2.1.5.5.1	3	3	1	1	0	0	1	0	98.752	88.418
SRR11772267	USA	2020	3.2.1.5.5.1	3	3	1	1	0	0	1	0	98.752	88.431
SRR11772268	USA	2020	2.3.5	2	0	0	0	0	0	0	0	96.078	88.477	mph(A)
SRR11772269	USA	2020	3.2.1.5.3	3	0	0	0	0	0	0	0	98.752	88.443
SRR11772270	USA	2020	3.2.1.5.5.1	3	3	1	1	0	0	1	0	100	88.476
SRR11772271	USA	2020	1.2.2.2	1	0	0	0	0	0	0	0	97.505	87.891	mph(A)
SRR11772272	USA	2020	1.2.2.2	1	0	0	0	0	0	0	0	97.505	88.038	mph(A)
SRR11772273	USA	2020	2.3.5	2	0	0	0	0	0	0	0	96.078	88.464
SRR11772274	USA	2020	1.2.2.2	1	0	0	0	0	0	0	0	97.505	88.456	mph(A)
SRR11772275	USA	2019	1.2.2.2	1	0	0	0	0	0	0	0	97.505	87.875
SRR11772623	USA	2020	1.2.2.2	1	0	0	0	0	0	0	0	97.505	87.904
SRR11772628	USA	2020	3.2.1.5.5.1	3	3	1	1	0	0	1	0	98.752	88.478
SRR11772631	USA	2020	1.2.2.5.7	1	0	0	0	0	0	0	0	97.505	88.43
SRR11772635	USA	2020	3.2.1.5.5.1	3	3	1	1	0	0	1	0	98.752	88.417	mph(A)	qnrS13;qnrS13	blaCTX-M-27;blaCTX-M-27
SRR11772636	USA	2020	3.2.1.5.3	3	0	0	0	0	0	0	0	98.752	88.413
SRR11772639	USA	2020	3.2.1.3.1	3	0	0	0	0	0	0	0	97.505	88.444	mph(A)
SRR11773647	USA	2020	3.2.1.3.1	3	0	0	0	0	0	0	0	97.505	88.724
SRR11773648	USA	2020	1.2.2.5.6	1	0	0	0	0	0	0	0	98.336	88.572		qnrS1;qnrS1
SRR11774176	USA	2020	1.1.5	1	0	0	0	0	0	0	0	98.752	87.964
SRR11774179	USA	2020	1.2.2.5.9	1	0	0	0	0	0	0	0	97.505	88.444	mph(A)
SRR11774180	USA	2020	3.2.1.5	3	0	0	0	0	0	0	0	98.752	88.476
SRR11778420	USA	2020	3.2.1.5.3	3	0	0	0	0	0	0	0	98.752	88.45
SRR11778423	USA	2020	3.2.1.5.3	3	0	0	0	0	0	0	0	98.752	88.696
SRR11778424	USA	2020	3.2.1.5.3	3	0	0	0	0	0	0	0	98.752	88.584
SRR11778425	USA	2020	1.2.2.5.6	1	0	0	0	0	0	0	0	98.752	88.476
SRR11778430	USA	2020	3.2.1.5.5.1	3	3	1	1	0	0	1	0	98.752	88.42
SRR11778431	USA	2020	1.2.2.5.12	1	0	0	0	0	0	0	0	97.505	88.472		qnrS13
SRR11778432	USA	2020	3.2.1.5.2	3	0	0	0	0	0	0	0	100	89.992	mph(A)
SRR11789481	USA	2020	3.2.1.3.1	3	0	0	0	0	0	0	0	97.505	88.496	mph(A)	qnrB19;qnrB19
SRR11789482	USA	2020	3.2.1.5.2	3	0	0	0	0	0	0	0	98.752	88.632	mph(A)
SRR11789483	USA	2020	3.2.1.5.2	3	0	0	0	0	0	0	0	98.871	88.666	mph(A)
SRR11789484	USA	2020	1.2.2.5.6	1	0	0	0	0	0	0	0	96.97	88.416	mph(A)	qnrS1;qnrS1
SRR11799558	USA	2020	1.2.2	1	0	0	0	0	0	0	0	98.277	88.417	mph(A)
SRR11799559	USA	2020	1.2.2.2	1	0	0	0	0	0	0	0	97.505	87.874	mph(A)
SRR11799560	USA	2020	2.3.5	2	0	0	0	0	0	0	0	96.078	88.456	mph(A)
SRR11799561	USA	2020	2.3.5	2	0	0	0	0	0	0	0	96.078	88.423	mph(A)
SRR11799562	USA	2020	3.2.1.3.1	3	0	0	0	0	0	0	0	97.505	88.55	mph(A)
SRR11799563	USA	2020	1.2.2.2	1	0	0	0	0	0	0	0	97.505	87.884
SRR11799564	USA	2020	3.2.1.5.3	3	0	0	0	0	0	0	0	100	88.481
SRR11799565	USA	2020	3.2.1.5.5.1	3	3	1	1	0	0	1	0	100	88.402
SRR11799566	USA	2020	1.2.2.5.6	1	0	0	0	0	0	0	0	97.505	88.436	mph(A)	qnrS1;qnrS1
SRR11799567	USA	2020	3.2.1.3.1	3	0	0	0	0	0	0	0	97.505	88.446	mph(A)
SRR11799572	USA	2020	2.3.5	2	0	0	0	0	0	0	0	96.316	88.438	mph(A)
SRR11799575	USA	2020	2.3.5	2	0	0	0	0	0	0	0	96.197	88.544	mph(A)
SRR11799576	USA	2020	2.3.5	2	0	0	0	0	0	0	0	96.078	88.398	mph(A)
SRR11804633	USA	2020	1.2.2.5.6	1	0	0	0	0	0	0	0	97.505	88.742		qnrS1
SRR11807491	USA	2020	1.2.2.2	1	0	0	0	0	0	0	0	97.742	88.441	mph(A)
SRR11807559	USA	2020	2.3.5	2	0	0	0	0	0	0	0	96.078	88.461
SRR11807560	USA	2020	3.2.1.5.2	3	0	0	0	0	0	0	0	100	88.59	mph(A)
SRR11808724	USA	2020	1.2.2.5.6	1	0	0	0	0	0	0	0	97.505	88.546	mph(A)
SRR11812397	United Kingdom	2020	3.2.1.3.1	3	0	0	0	0	0	0	0	97.505	88.427	mph(A)
SRR11816697	USA	2020	1.2.2.5.12	1	0	0	0	0	0	0	0	97.505	88.456
SRR11819134	USA	2020	2.1.2.7.1	2	1	0	1	0	0	0	0	94.831	88.02
SRR11819197	USA	2020	3.2.1.5.2	3	0	0	0	0	0	0	0	98.752	88.661	mph(A)
SRR11820987	USA	2020	1.2.2.5.6	1	0	0	0	0	0	0	0	97.267	88.615	mph(A)	qnrS1;qnrS1
SRR11820988	USA	2020	3.2.1.3.1	3	0	0	0	0	0	0	0	97.505	88.452	mph(A)
SRR11828383	USA	2020	3.2.1.5.2	3	0	0	0	0	0	0	0	98.752	88.426	mph(A)
SRR11832237	United Kingdom	2020	2.3.5	2	0	0	0	0	0	0	0	96.078	88.424	mph(A)
SRR11832242	United Kingdom	2020	2.3.5	2	0	0	0	0	0	0	0	96.078	88.546	mph(A)
SRR11832244	United Kingdom	2020	2.3.5	2	0	0	0	0	0	0	0	96.078	88.522	mph(A)
SRR11832245	United Kingdom	2020	3.2.1.5.5.1	3	3	1	1	0	0	1	0	98.752	88.459
SRR11836030	United Kingdom	2020	2.3.5	2	0	0	0	0	0	0	0	96.078	88.441	mph(A)
SRR11849215	USA	2020	3.2.1.3.1	3	0	0	0	0	0	0	0	97.505	88.456	mph(A)
SRR11856666	United Kingdom	2020	3.2.1.5	3	0	0	0	0	0	0	0	98.752	88.424			blaCTX-M-15;blaCTX-M-15
SRR11856667	United Kingdom	2020	3.2.1.5	3	0	0	0	0	0	0	0	98.93	88.405			blaCTX-M-15;blaCTX-M-15
SRR11856686	United Kingdom	2020	2.3.5	2	0	0	0	0	0	0	0	96.078	88.449	mph(A)
SRR11885014	United Kingdom	2020	3.2.1.3.1	3	0	0	0	0	0	0	0	97.505	88.517
SRR11885015	United Kingdom	2020	1.2.2.5.12	1	0	0	0	0	0	0	0	97.505	88.432
SRR11885018	United Kingdom	2020	3.2.1.5.5.1	3	3	1	1	0	0	1	0	98.752	88.442
SRR11885021	United Kingdom	2020	1.2.2.5.12	1	0	0	0	0	0	0	0	97.505	88.456
SRR11885022	United Kingdom	2020	2.3.5	2	0	0	0	0	0	0	0	96.078	88.455	mph(A)
SRR11901895	USA	2020	3.2.1.3	3	0	0	0	0	0	0	0	97.505	88.412
SRR11903228	USA	2020	3.2.1.5.2	3	0	0	0	0	0	0	0	98.752	88.405
SRR11907372	USA	2020	2.1.2.7.1	2	1	0	1	0	0	0	0	94.831	88.029	mph(A)
SRR11907373	USA	2020	3.2	3	0	0	0	0	0	0	0	98.752	88.441			blaCMY
SRR11908557	USA	2020	3.2	3	0	0	0	0	0	0	0	98.752	88.588
SRR11908559	USA	2020	1.2.2.5.6	1	0	0	0	0	0	0	0	98.752	88.673	mph(A)	qnrS1;qnrS1
SRR11908560	USA	2020	3.2.1.5.5.1	3	3	1	1	0	0	1	0	98.752	88.5	mph(A)
SRR11917314	USA	2020	3.2.1.3.1	3	0	0	0	0	0	0	0	97.505	88.431	mph(A)
SRR11921099	USA	2020	3.2.1.5.5.1	3	3	1	1	0	0	1	0	98.752	88.787
SRR11921100	USA	2020	3.2.1.5.5.1	3	3	1	1	0	0	1	0	98.752	88.648
SRR11921101	USA	2020	3.2.1.5.3	3	0	0	0	0	0	0	0	98.752	88.579
SRR11927468	United Kingdom	2020	2.3.5	2	0	0	0	0	0	0	0	96.078	88.449	mph(A)
SRR11936651	United Kingdom	2020	3.2.1.5.5.1	3	3	1	1	0	0	1	0	98.752	88.524
SRR11936990	United Kingdom	2020	2.3.5	2	0	0	0	0	0	0	0	96.078	88.507	mph(A)
SRR11937149	United Kingdom	2020	1.2.2.5.12	1	0	0	0	0	0	0	0	97.505	88.476	mph(A)		blaCTX-M-15;blaCTX-M-15
SRR11937150	United Kingdom	2020	2.3.5	2	0	0	0	0	0	0	0	96.078	88.408	mph(A)
SRR11943580	USA	2020	1.2.2.2	1	0	0	0	0	0	0	0	97.505	88.045	mph(A)
SRR11943582	USA	2020	1.2.2.5.6	1	0	0	0	0	0	0	0	97.505	88.504	mph(A)	qnrS1;qnrS1
SRR11951878	USA	2020	1.2.2.5.6	1	0	0	0	0	0	0	0	97.505	88.418	mph(A)		blaCTX-M-15;blaCTX-M-15
SRR11951880	USA	2020	1.2.2.5.6	1	0	0	0	0	0	0	0	97.505	88.417	mph(A)	qnrS1;qnrS1
SRR11951881	USA	2020	1.2.2.5.6	1	0	0	0	0	0	0	0	97.505	88.459	mph(A)	qnrS1;qnrS1
SRR11952754	USA	2020	3.2.1.5.2	3	0	0	0	0	0	0	0	98.752	88.528
SRR11952767	USA	2020	3.2.1.5.2	3	0	0	0	0	0	0	0	98.752	88.534
SRR11967911	United Kingdom	2020	3.2.1.5.5.1	3	3	1	1	0	0	1	0	98.752	88.399
SRR11970861	USA	2020	2.3.5	2	0	0	0	0	0	0	0	97.267	88.636	mph(A)
SRR11970863	USA	2020	1.2.2.5.6	1	0	0	0	0	0	0	0	97.801	88.601	mph(A)
SRR11977806	United Kingdom	2020	3.2.1.5	3	0	0	0	0	0	0	0	98.752	88.408			blaCTX-M-15;blaCTX-M-15
SRR11977921	USA	2020	1.2.2.5.6	1	0	0	0	0	0	0	0	97.505	88.658	mph(A)	qnrS1;qnrS1
SRR11977922	USA	2020	1.2.2.5.6	1	0	0	0	0	0	0	0	96.494	88.53	mph(A)
SRR11977924	USA	2020	1.2.2.5.6	1	0	0	0	0	0	0	0	98.752	88.673	mph(A)	qnrS1;qnrS1
SRR11999290	USA	2020	1.2.2.5.6	1	0	0	0	0	0	0	0	98.752	88.416	mph(A)
SRR12005295	United Kingdom	2020	1.2.2.5.12	1	0	0	0	0	0	0	0	97.505	88.438
SRR12005296	United Kingdom	2020	1.2.2.5.12	1	0	0	0	0	0	0	0	97.505	88.424
SRR12005297	United Kingdom	2020	1.2.2.5.6	1	0	0	0	0	0	0	0	97.505	88.41
SRR12005309	United Kingdom	2020	2.3.5	2	0	0	0	0	0	0	0	96.078	88.477	mph(A)
SRR12005310	United Kingdom	2020	2.3.4	2	0	0	0	0	0	0	0	96.078	88.479	mph(A)
SRR12010337	United Kingdom	2020	1.2.2.5.12	1	0	0	0	0	0	0	0	97.505	88.445
SRR12010339	United Kingdom	2020	2.3.5	2	0	0	0	0	0	0	0	96.078	88.518	mph(A)
SRR12010341	United Kingdom	2020	3.2.1.5.5.1	3	3	1	1	0	0	1	0	98.752	88.733
SRR12010343	United Kingdom	2020	1.2.2.5.12	1	0	0	0	0	0	0	0	97.505	88.561
SRR12010387	United Kingdom	2020	2.3.5	2	0	0	0	0	0	0	0	96.078	88.53	mph(A)
SRR12017966	USA	2020	1.2.2.5.6	1	0	0	0	0	0	0	0	97.505	88.462	mph(A)	qnrS1;qnrS1
SRR12017978	USA	2020	1.2.2.5.6	1	0	0	0	0	0	0	0	97.505	88.535	mph(A)	qnrS1;qnrS1
SRR12018499	USA	2020	1.2.2.5.6	1	0	0	0	0	0	0	0	98.752	88.528
SRR12018503	USA	2020	3.2.1.3.1	3	0	0	0	0	0	0	0	97.505	88.664	mph(A)
SRR12018504	USA	2020	3.2.1.5.2	3	0	0	0	0	0	0	0	98.752	88.535	mph(A)		blaCTX-M-27;blaCTX-M-27
SRR12024365	USA	2020	3.2.1.5.2	3	0	0	0	0	0	0	0	100	90.016	mph(A)
SRR12024370	USA	2020	1.2.2.5.6	1	0	0	0	0	0	0	0	97.505	88.564
SRR12039729	USA	2020	3.2.1.5.2	3	0	0	0	0	0	0	0	98.752	88.442	mph(A)
SRR12039731	USA	2020	3.2.1.5.2	3	0	0	0	0	0	0	0	98.752	88.463	mph(A)
SRR12041864	USA	2020	3.2.1.5.2	3	0	0	0	0	0	0	0	98.752	88.523	mph(A)
SRR12044777	USA	2020	1.1.6	1	0	0	0	0	0	0	0	100	88.516	mph(A)
SRR12046608	United Kingdom	2020	3.2.1.5.5.1	3	3	1	1	0	0	1	0	98.752	88.441
SRR12054733	USA	2020	3.2.1.5.2	3	0	0	0	0	0	0	0	98.752	88.451
SRR12062812	United Kingdom	2020	3.2.1.5.5.1	3	3	1	1	0	0	1	0	98.752	88.495
SRR12062815	United Kingdom	2020	3.2.1.3.1	3	0	0	0	0	0	0	0	97.505	88.476
SRR12062819	United Kingdom	2020	3.2.1.5.5.1	3	3	1	1	0	0	1	0	98.752	91.292
SRR12062830	United Kingdom	2020	3.2.1.5.5.1	3	3	1	1	0	0	1	0	98.752	88.693
SRR12070052	USA	2020	3.2.1.3.1	3	0	0	0	0	0	0	0	97.505	88.581	mph(A)
SRR12070053	USA	2020	1.2.2.5.6	1	0	0	0	0	0	0	0	98.336	88.564	mph(A)
SRR12070054	USA	2020	1.2.2.2	1	0	0	0	0	0	0	0	97.505	88.505
SRR12075346	USA	2020	3.2.1.5.2	3	0	0	0	0	0	0	0	98.752	88.473	mph(A)
SRR12076151	USA	2020	1.2.2	1	0	0	0	0	0	0	0	97.505	88.431	mph(A)
SRR12076153	USA	2020	3.2.1.3.1	3	0	0	0	0	0	0	0	97.505	88.521	mph(A)
SRR12083490	USA	2020	2.3.5	2	0	0	0	0	0	0	0	96.078	88.541	mph(A)
SRR12091566	USA	2020	3.2	3	0	0	0	0	0	0	0	98.752	88.467
SRR12091835	United Kingdom	2020	3.2.1.5.5.1	3	3	1	1	0	0	1	0	99.049	88.507
SRR12091836	United Kingdom	2020	2.3.5	2	0	0	0	0	0	0	0	96.078	88.526	mph(A)
SRR12091840	United Kingdom	2020	2.3.5	2	0	0	0	0	0	0	0	96.078	88.443	mph(A)
SRR12091857	United Kingdom	2020	1.2.2.5.12	1	0	0	0	0	0	0	0	97.505	88.424
SRR12091869	United Kingdom	2020	3.2.1.3.1	3	0	0	0	0	0	0	0	97.505	88.663	mph(A)
SRR12094757	USA	2020	1.2.2.5.6	1	0	0	0	0	0	0	0	97.505	88.657	mph(A)
SRR12094758	USA	2020	3.2.1.3.1	3	0	0	0	0	0	0	0	97.505	88.602	mph(A)
SRR12094759	USA	2020	3.2.1.5.5.1	3	3	1	1	0	0	1	0	98.752	88.586
SRR12094760	USA	2020	1.2.2.5.6	1	0	0	0	0	0	0	0	96.257	88.57		qnrS1;qnrS1
SRR12097878	USA	2020	3.2.1.5.2	3	0	0	0	0	0	0	0	100	88.8	mph(A)
SRR12103262	United Kingdom	2020	3.2.1.5.5.1	3	3	1	1	0	0	1	0	98.752	88.479
SRR12109242	USA	2020	3.2.1.3.1	3	0	0	0	0	0	0	0	98.336	88.597	mph(A)
SRR12109243	USA	2020	3.2.1.5.3	3	0	0	0	0	0	0	0	98.752	88.686
SRR12109928	United Kingdom	2020	1.2.2.5.12	1	0	0	0	0	0	0	0	97.505	88.438
SRR12109935	United Kingdom	2020	3.2.1.3.1	3	0	0	0	0	0	0	0	97.505	88.437	mph(A)
SRR12109940	United Kingdom	2020	2.3.5	2	0	0	0	0	0	0	0	96.078	88.768	mph(A)
SRR12109945	United Kingdom	2020	1.2.2.5.12	1	0	0	0	0	0	0	0	97.505	88.632
SRR12109959	United Kingdom	2020	1.2.2.5.12	1	0	0	0	0	0	0	0	97.505	88.457
SRR12109965	United Kingdom	2020	1.2.2.5.12	1	0	0	0	0	0	0	0	97.505	88.511
SRR12118964	USA	2020	1.2.2.5.6	1	0	0	0	0	0	0	0	97.505	88.63	mph(A)
SRR12122971	USA	2020	2.3.4	2	0	0	0	0	0	0	0	97.326	88.628	mph(A)
SRR12122972	USA	2020	3.2.1.5	3	0	0	0	0	0	0	0	98.752	88.588
SRR12122973	USA	2020	3.2.1	3	0	0	0	0	0	0	0	98.752	87.982
SRR12122974	USA	2020	3.2.1.5	3	0	0	0	0	0	0	0	98.752	88.624
SRR12129011	USA	2020	2.3.5	2	0	0	0	0	0	0	0	96.316	88.819	mph(A)	qnrS1;qnrS1	blaCTX-M-15;blaCTX-M-15
SRR12134752	USA	2020	1.2.2.5.6	1	0	0	0	0	0	0	0	97.505	88.564	mph(A)	qnrS1;qnrS1
SRR12135712	USA	2020	1.2.2.2	1	0	0	0	0	0	0	0	97.505	88.596	mph(A)
SRR12144661	United Kingdom	2020	1.2.2.5.12	1	0	0	0	0	0	0	0	97.505	88.474
SRR12144663	United Kingdom	2020	3.2.1.5.3	3	0	0	0	0	0	0	0	98.752	87.867
SRR12145919	United Kingdom	2020	2.3.5	2	0	0	0	0	0	0	0	97.326	88.578
SRR12145923	United Kingdom	2020	2.3.5	2	0	0	0	0	0	0	0	96.078	88.411	mph(A)	qnrS13;qnrS13
SRR12145924	United Kingdom	2020	1.2.2.5.12	1	0	0	0	0	0	0	0	97.505	88.483
SRR12145925	United Kingdom	2020	2.3.5	2	0	0	0	0	0	0	0	96.078	88.427	mph(A)
SRR12147800	United Kingdom	2020	3.2.1.3.1	3	0	0	0	0	0	0	0	97.505	88.413	mph(A)
SRR12158207	USA	2020	3.2.1.5.2	3	0	0	0	0	0	0	0	98.752	88.46	mph(A)
SRR12168530	USA	2020	2.3.5	2	0	0	0	0	0	0	0	97.326	88.5	mph(A)	qnrS13;qnrS13
SRR12168854	USA	2020	3.2.1.5.2	3	0	0	0	0	0	0	0	98.752	89.914	mph(A)
SRR12168994	USA	2020	2.3.5	2	0	0	0	0	0	0	0	96.078	91.451	mph(A)	qnrS1;qnrS1	blaCTX-M-27;blaCTX-M-27
SRR12168998	USA	2020	1.2.2.5.6	1	0	0	0	0	0	0	0	97.505	88.701
SRR12169239	USA	2020	1.2.2.5.6	1	0	0	0	0	0	0	0	96.673	88.54		qnrS1;qnrS1
SRR12175199	United Kingdom	2020	3.2.1.3.1	3	0	0	0	0	0	0	0	97.505	88.411	mph(A)
SRR12175200	United Kingdom	2020	2.3.5	2	0	0	0	0	0	0	0	96.078	88.415	mph(A)
SRR12175203	United Kingdom	2020	1.1.6.7	1	1	0	0	1	0	0	0	98.752	88.443		qnrS1;qnrS1
SRR12175204	United Kingdom	2020	2.3.5	2	0	0	0	0	0	0	0	96.078	88.52	mph(A)
SRR12175205	United Kingdom	2020	3.2.1.5.5.1	3	3	1	1	0	0	1	0	98.752	88.545
SRR12175208	United Kingdom	2020	1.2.2.5.12	1	0	0	0	0	0	0	0	97.505	88.459
SRR12175209	United Kingdom	2020	3.2.1.5.5.1	3	3	1	1	0	0	1	0	98.752	88.567
SRR12175226	United Kingdom	2020	3.2.1.5.5.1	3	3	1	1	0	0	1	0	98.752	88.398	mph(A)
SRR12175227	United Kingdom	2020	3.2.1.5.5.1	3	3	1	1	0	0	1	0	98.752	88.524
SRR12175414	United Kingdom	2020	2.3.5	2	0	0	0	0	0	0	0	96.078	88.508	mph(A)
SRR12175415	United Kingdom	2020	3.2.1.5.5.1	3	3	1	1	0	0	1	0	98.752	88.425
SRR12185395	USA	2020	3.2.1.5.5.1	3	3	1	1	0	0	1	0	99.228	88.455
SRR12185397	USA	2020	3.2.1.5.2	3	0	0	0	0	0	0	0	98.752	88.438
SRR12187386	USA	2020	3.2.1.3.1	3	0	0	0	0	0	0	0	97.505	88.591	mph(A)
SRR12187387	USA	2020	3.2.1.5.2	3	0	0	0	0	0	0	0	98.752	88.56		qnrB19
SRR12187388	USA	2020	1.2.2.5.6	1	0	0	0	0	0	0	0	97.505	90.061		qnrS1
SRR12192746	USA	2020	3.2.1.5.2	3	0	0	0	0	0	0	0	98.752	88.424	mph(A)
SRR12199249	USA	2020	1.2.2.5.6	1	0	0	0	0	0	0	0	96.257	88.457	mph(A)
SRR12200415	United Kingdom	2020	3.2.1.5.5.1	3	3	1	1	0	0	1	0	98.752	87.879
SRR12200418	United Kingdom	2020	2.3.4	2	0	0	0	0	0	0	0	96.078	88.424	mph(A)
SRR12200421	United Kingdom	2020	3.2.1.5.5.1	3	3	1	1	0	0	1	0	98.752	88.442
SRR12200426	United Kingdom	2020	1.2.2.5.12	1	0	0	0	0	0	0	0	97.505	88.487
SRR12212789	USA	2020	2.3.5	2	0	0	0	0	0	0	0	98.574	88.519	mph(A)
SRR12212798	USA	2020	3.2.1.5.5.1	3	3	1	1	0	0	1	0	98.752	88.4
SRR12212818	USA	2020	1.1.6	1	0	0	0	0	0	0	0	98.752	88.556
SRR12212821	USA	2020	2.3.4	2	0	0	0	0	0	0	0	96.078	88.524
SRR12212882	USA	2020	1.2.2.5.6	1	0	0	0	0	0	0	0	97.505	88.518	mph(A)	qnrS1;qnrS1
SRR12212883	USA	2020	2.3.5	2	0	0	0	0	0	0	0	96.078	88.598	mph(A)
SRR12218896	USA	2020	1.2.2.5.6	1	0	0	0	0	0	0	0	97.505	88.729	mph(A)
SRR12229018	USA	2020	1.2.2.2	1	0	0	0	0	0	0	0	97.505	88.438	mph(A)
SRR12229019	USA	2020	3.2.1.5.5.1	3	3	1	1	0	0	1	0	98.752	88.476
SRR12229020	USA	2020	1.2.2.5.6	1	0	0	0	0	0	0	0	97.505	88.455	mph(A)	qnrS1;qnrS1
SRR12229021	USA	2020	2.3.4	2	0	0	0	0	0	0	0	96.078	88.45
SRR12251250	United Kingdom	2020	3.2.1.3.1	3	0	0	0	0	0	0	0	97.505	88.418
SRR12251251	United Kingdom	2020	3.2.1.3.1	3	0	0	0	0	0	0	0	97.505	88.481	mph(A)
SRR12251262	United Kingdom	2020	1.2.2.5.12	1	0	0	0	0	0	0	0	97.505	88.481
SRR12251263	United Kingdom	2020	1.2.2.5.12	1	0	0	0	0	0	0	0	97.505	88.472
SRR12261222	USA	2020	1.2.2.5.6	1	0	0	0	0	0	0	0	97.505	88.457	mph(A)
SRR12261707	USA	2020	3.2.1.5	3	0	0	0	0	0	0	0	98.752	88.553
SRR12263154	USA	2020	1.2.2.5.6	1	0	0	0	0	0	0	0	97.505	88.438	mph(A)
SRR12270021	USA	2020	3.2.1.3.1	3	0	0	0	0	0	0	0	97.505	88.503	mph(A)
SRR12274429	USA	2020	2.3.5	2	0	0	0	0	0	0	0	96.732	91.362	mph(A)
SRR12277375	USA	2020	2.3.5	2	0	0	0	0	0	0	0	96.078	88.4
SRR12283670	USA	2020	1.2.2.5.9	1	0	0	0	0	0	0	0	97.505	88.543	mph(A)
SRR12295677	USA	2020	1.2.2.2	1	0	0	0	0	0	0	0	97.505	88.537	mph(A)
SRR12315146	USA	2020	3.2.1.5.3	3	0	0	0	0	0	0	0	98.752	88.602
SRR12316525	USA	2020	2.3.5	2	0	0	0	0	0	0	0	97.326	88.406	mph(A)
SRR12316945	USA	2020	3.2.1.5.5.1	3	3	1	1	0	0	1	0	98.752	88.455
SRR12323695	United Kingdom	2020	3.2.1.5.5.1	3	3	1	1	0	0	1	0	98.752	88.398
SRR12323707	United Kingdom	2020	3.2.1.3.1	3	0	0	0	0	0	0	0	97.505	88.418
SRR12335161	USA	2020	3.2.1.5.5.1	3	3	1	1	0	0	1	0	98.752	88.475	mph(A)
SRR12335176	USA	2020	3.2.1.5.2	3	0	0	0	0	0	0	0	99.762	88.656	mph(A)
SRR12341327	USA	2020	1.2.2.5.11	1	0	0	0	0	0	0	0	98.752	88.666
SRR12341519	USA	2020	1.1.6.3	1	0	0	0	0	0	0	0	99.109	88.467
SRR12341545	USA	2020	1.2.2.5.6	1	0	0	0	0	0	0	0	97.505	88.553	mph(A)
SRR12346041	United Kingdom	2020	3.2.1.3.1	3	0	0	0	0	0	0	0	97.505	88.495
SRR12346042	United Kingdom	2020	2.3.5	2	0	0	0	0	0	0	0	96.078	88.398	mph(A)
SRR12353971	USA	2020	3.2.1.5.5.1	3	3	1	1	0	0	1	0	98.752	88.437
SRR12353972	USA	2020	3.2.1.3.1	3	0	0	0	0	0	0	0	97.505	88.45	mph(A)
SRR12353973	USA	2020	3.2.1.5.2	3	0	0	0	0	0	0	0	98.812	88.521	mph(A)
SRR12354113	USA	2020	2.3.5	2	0	0	0	0	0	0	0	96.078	88.62	mph(A)
SRR12354414	USA	2020	1.2.2.2	1	0	0	0	0	0	0	0	97.742	88.478	mph(A)
SRR12354697	United Kingdom	2020	3.2.1.5.5.1	3	3	1	1	0	0	1	0	98.752	87.865
SRR12354710	United Kingdom	2020	1.2.2.5.12	1	0	0	0	0	0	0	0	97.505	88.434
SRR12354733	United Kingdom	2020	1.1.6.7	1	1	0	0	1	0	0	0	98.752	88.427		qnrS1;qnrS1
SRR12354739	United Kingdom	2020	2.3.5	2	0	0	0	0	0	0	0	96.078	88.472	mph(A)
SRR12354740	United Kingdom	2020	2.3.5	2	0	0	0	0	0	0	0	96.078	88.411	mph(A)
SRR12362243	USA	2020	1.2.2.2	1	0	0	0	0	0	0	0	97.505	88.57	mph(A)
SRR12362727	USA	2020	1.2.2.5	1	0	0	0	0	0	0	0	96.257	88.402
SRR12376399	USA	2020	1.2.2.2	1	0	0	0	0	0	0	0	97.505	88.037
SRR12376418	USA	2020	3.2.1.3.1	3	0	0	0	0	0	0	0	97.505	88.541	mph(A)
SRR12376419	USA	2020	1.2.2.5.6	1	0	0	0	0	0	0	0	96.257	88.479		qnrS1;qnrS1
SRR12377006	USA	2020	2.3.5	2	0	0	0	0	0	0	0	96.078	88.601	mph(A)
SRR12387510	United Kingdom	2020	3.2.1.5.5.1	3	3	1	1	0	0	1	0	98.752	88.425
SRR12403479	United Kingdom	2020	1.2.2.5.4	1	0	0	0	0	0	0	0	97.505	88.511
SRR12403547	United Kingdom	2020	3.2.1.3.1	3	0	0	0	0	0	0	0	97.505	88.408	mph(A)
SRR12403560	United Kingdom	2020	1.2.2.5.12	1	0	0	0	0	0	0	0	97.505	88.493
SRR12403570	United Kingdom	2020	3.2.1.3.1	3	0	0	0	0	0	0	0	97.505	88.403	mph(A)
SRR12403583	United Kingdom	2020	1.2.2.5.12	1	0	0	0	0	0	0	0	97.505	88.486
SRR12403584	United Kingdom	2020	1.2.2.5.12	1	0	0	0	0	0	0	0	97.505	88.413
SRR12403939	USA	2020	3.2.1.5.2	3	0	0	0	0	0	0	0	100	88.524	mph(A)
SRR12404643	USA	2020	1.2.2.5.6	1	0	0	0	0	0	0	0	97.326	88.567	mph(A)	qnrS1;qnrS1
SRR12413844	USA	2020	1.2.2	1	0	0	0	0	0	0	0	97.742	88.582
SRR12415674	USA	2020	3.2.1.5.2	3	0	0	0	0	0	0	0	98.752	88.574	mph(A)		blaCTX-M-27;blaCTX-M-27
SRR12415947	United Kingdom	2020	3.2.1.5.5.1	3	3	1	1	0	0	1	0	98.752	88.405
SRR12415949	United Kingdom	2020	3.2.1.5.3	3	0	0	0	0	0	0	0	98.752	87.862
SRR12415953	United Kingdom	2020	1.2.2.5.12	1	0	0	0	0	0	0	0	97.505	88.489
SRR12415954	United Kingdom	2020	2.3.5	2	0	0	0	0	0	0	0	96.078	88.45	mph(A)
SRR12423813	USA	2020	1.2.2.5.6	1	0	0	0	0	0	0	0	97.505	88.603	mph(A)
SRR12424368	United Kingdom	2020	1.2.2.5.12	1	0	0	0	0	0	0	0	98.752	88.515
SRR12430491	USA	2020	2.1.2.7.1	2	1	0	1	0	0	0	0	95.128	88.2	mph(A)
SRR12433472	USA	2020	1.2.2.5.9	1	0	0	0	0	0	0	0	97.505	88.552	mph(A)
SRR12450151	United Kingdom	2020	3.2.1.3.1	3	0	0	0	0	0	0	0	97.505	88.562
SRR12450160	United Kingdom	2020	3.2.1.5.5.1	3	3	1	1	0	0	1	0	98.752	88.424
SRR12450161	United Kingdom	2020	3.2.1.3.1	3	0	0	0	0	0	0	0	97.505	88.53
SRR12450162	United Kingdom	2020	1.2.2.5.12	1	0	0	0	0	0	0	0	97.505	88.514
SRR12450179	United Kingdom	2020	1.2.2.5.12	1	0	0	0	0	0	0	0	97.505	88.408
SRR12455219	United Kingdom	2020	2.3.5	2	0	0	0	0	0	0	0	96.078	88.398	mph(A)
SRR12455220	United Kingdom	2020	3.2.1.5.5.1	3	3	1	1	0	0	1	0	98.752	88.408
SRR12455227	United Kingdom	2020	3.2.1.5.5.1	3	3	1	1	0	0	1	0	98.752	88.428
SRR12455260	USA	2020	3.2.1.5.5.1	3	3	1	1	0	0	1	0	98.752	88.551
SRR12455625	USA	2020	1.1.6	1	0	0	0	0	0	0	0	98.752	88.521	mph(A)
SRR12457665	United Kingdom	2020	2.3.5	2	0	0	0	0	0	0	0	96.078	88.428	mph(A)
SRR12463343	USA	2020	1.2.2.5.6	1	0	0	0	0	0	0	0	97.505	88.51		qnrS1;qnrS1
SRR12465773	USA	2020	3.2.1.5.2	3	0	0	0	0	0	0	0	98.752	88.411	mph(A)		blaCTX-M-27
SRR12467729	USA	2020	3.2.1.5.2	3	0	0	0	0	0	0	0	98.752	88.586
SRR12467731	USA	2020	2.3.5	2	0	0	0	0	0	0	0	96.078	88.425	mph(A)
SRR12467733	USA	2020	3.2.1.5.2	3	0	0	0	0	0	0	0	98.752	88.475
SRR12470234	United Kingdom	2020	1.2.2.5.12	1	0	0	0	0	0	0	0	97.505	88.553
SRR12470236	United Kingdom	2020	3.2.1.5.5.1	3	3	1	1	0	0	1	0	98.752	88.404
SRR12470237	United Kingdom	2020	1.2.2.5.12	1	0	0	0	0	0	0	0	97.505	88.452
SRR12470239	United Kingdom	2020	2.3.5	2	0	0	0	0	0	0	0	96.078	88.427	mph(A)
SRR12470240	United Kingdom	2020	1.2.2.5.12	1	0	0	0	0	0	0	0	97.505	88.616
SRR12473527	USA	2020	3.2.1.5.3	3	0	0	0	0	0	0	0	98.752	88.439
SRR12473528	USA	2020	3.2.1.5.3	3	0	0	0	0	0	0	0	98.752	88.462
SRR12486099	United Kingdom	2020	1.2.2.5.6	1	0	0	0	0	0	0	0	97.505	88.408	mph(A)
SRR12486105	United Kingdom	2020	3.2.1.5.5	3	0	0	0	0	0	0	0	98.752	88.458
SRR12491607	USA	2020	3.2.1.5.2	3	0	0	0	0	0	0	0	98.752	88.521
SRR12495597	United Kingdom	2020	3.2.1.5.5.1	3	3	1	1	0	0	1	0	98.752	88.532
SRR12495601	United Kingdom	2020	1.2.2.5.12	1	0	0	0	0	0	0	0	97.505	88.54
SRR12503020	United Kingdom	2020	1.2.2.5.6	1	0	0	0	0	0	0	0	97.505	88.425	mph(A)
SRR12503047	United Kingdom	2020	1.2.2.5.12	1	0	0	0	0	0	0	0	97.505	88.425
SRR12507166	USA	2020	3.2.1.3.1	3	0	0	0	0	0	0	0	97.505	88.56	mph(A)
SRR12508156	USA	2020	3.2	3	0	0	0	0	0	0	0	98.752	87.871
SRR12508552	United Kingdom	2020	3.2.1.3.1	3	0	0	0	0	0	0	0	97.505	88.553
SRR12508554	United Kingdom	2020	3.2.1.3.1	3	0	0	0	0	0	0	0	97.505	88.562
SRR12514504	USA	2020	1.2.2.5.6	1	0	0	0	0	0	0	0	97.505	88.588	mph(A)	qnrS1;qnrS1
SRR12514510	USA	2020	1.2.2.5.6	1	0	0	0	0	0	0	0	98.752	88.495	mph(A)	qnrS1
SRR12516079	USA	2020	1.2.2.2	1	0	0	0	0	0	0	0	97.505	87.941
SRR12526274	USA	2020	3.2.1.5.5.1	3	3	1	1	0	0	1	0	98.752	88.409
SRR12534417	USA	2020	3.2.1.5.2	3	0	0	0	0	0	0	0	98.752	88.507
SRR12535027	United Kingdom	2020	1.2.2.5.12	1	0	0	0	0	0	0	0	97.505	88.408
SRR12535031	United Kingdom	2020	1.2.2.5.12	1	0	0	0	0	0	0	0	97.505	88.446
SRR12535036	United Kingdom	2020	1.2.2.5.12	1	0	0	0	0	0	0	0	97.505	88.407
SRR12541331	United Kingdom	2020	3.2.1.5.5.1	3	3	1	1	0	0	1	0	98.752	88.423
SRR12541478	USA	2020	1.2.2.5.6	1	0	0	0	0	0	0	0	97.505	88.497
SRR12541481	USA	2020	3.2.1.5.5.1	3	3	1	1	0	0	1	0	98.752	88.654
SRR12541482	USA	2020	3.2.1.3.1	3	0	0	0	0	0	0	0	97.505	88.452	mph(A)
SRR12546997	USA	2020	1.2.2.5.6	1	0	0	0	0	0	0	0	97.505	88.717
SRR12546999	USA	2020	3.2.1.3.1	3	0	0	0	0	0	0	0	97.505	88.629
SRR12548751	USA	2020	1.2.2.5.6	1	0	0	0	0	0	0	0	97.505	88.512	mph(A)	qnrS1;qnrS1
SRR12548752	USA	2020	1.2.2.5.6	1	0	0	0	0	0	0	0	97.505	88.398	mph(A)	qnrS1;qnrS1
SRR12548777	USA	2020	1.2.2.5.6	1	0	0	0	0	0	0	0	96.435	88.674		qnrS1;qnrS1
SRR12550854	USA	2020	2.1.2.7.1	2	1	0	1	0	0	0	0	94.831	88.031	mph(A)
SRR12554894	USA	2020	1.2.2.2	1	0	0	0	0	0	0	0	97.505	88.655	mph(A)
SRR12555988	United Kingdom	2020	1.2.2.5.4	1	0	0	0	0	0	0	0	97.505	88.6
SRR12564907	USA	2020	3.2.1.5.2	3	0	0	0	0	0	0	0	98.812	88.409
SRR12575334	USA	2020	3.2.1.3.1	3	0	0	0	0	0	0	0	98.396	88.656	mph(A)
SRR12575336	USA	2020	1.2.2.5.6	1	0	0	0	0	0	0	0	97.861	91.159	mph(A)
SRR12594241	USA	2020	3.2.1.3.1	3	0	0	0	0	0	0	0	97.505	88.453	mph(A)
SRR12594242	USA	2020	3.2.1.3.1	3	0	0	0	0	0	0	0	97.505	88.406	mph(A)
SRR12594502	United Kingdom	2020	1.2.2.5.12	1	0	0	0	0	0	0	0	97.505	88.434
SRR12594509	United Kingdom	2020	3.2.1.5.3	3	0	0	0	0	0	0	0	99.465	87.88
SRR12594653	USA	2020	1.2.2.5.6	1	0	0	0	0	0	0	0	97.505	88.58	mph(A)	qnrS1;qnrS1
SRR12598696	United Kingdom	2020	2.3.5	2	0	0	0	0	0	0	0	96.078	88.438	mph(A)
SRR12598698	United Kingdom	2020	1.2.2.5.6	1	0	0	0	0	0	0	0	98.218	88.626
SRR12598705	United Kingdom	2020	3.2.1.5.3	3	0	0	0	0	0	0	0	98.752	87.865
SRR12598709	United Kingdom	2020	3.2.1.3.1	3	0	0	0	0	0	0	0	97.505	88.483
SRR12604239	USA	2020	3.2.1.5.3	3	0	0	0	0	0	0	0	98.752	87.888
SRR12607917	USA	2020	3.2.1.5.1	3	0	0	0	0	0	0	0	98.752	88.519
SRR12607918	USA	2020	1.2.2.5.6	1	0	0	0	0	0	0	0	97.505	88.42	mph(A)	qnrS1;qnrS1
SRR12607919	USA	2020	3.2.1.5.1	3	0	0	0	0	0	0	0	98.752	89.96
SRR12607995	USA	2020	3.2.1.5.5.1	3	3	1	1	0	0	1	0	98.752	88.695
SRR12611510	USA	2020	3.2.1.5.2	3	0	0	0	0	0	0	0	98.752	92.707	mph(A)
SRR12616867	USA	2020	1.2.2.5.6	1	0	0	0	0	0	0	0	96.257	88.534	mph(A)
SRR12618175	USA	2020	4.4	4	0	0	0	0	0	0	0	96.078	87.752
SRR12621189	USA	2020	1.2.2.2	1	0	0	0	0	0	0	0	97.505	88.572	mph(A)
SRR12622145	United Kingdom	2020	2.3.5	2	0	0	0	0	0	0	0	96.138	88.429	mph(A)
SRR12625494	USA	2020	1.2.2.5.7	1	0	0	0	0	0	0	0	97.505	88.488
SRR12625825	United Kingdom	2020	3.2.1.5.5.1	3	3	1	1	0	0	1	0	98.752	88.398			blaCMY-4
SRR12625828	United Kingdom	2020	2.3.4	2	0	0	0	0	0	0	0	96.078	88.418	mph(A)
SRR12625846	United Kingdom	2020	1.2.2.5.6	1	0	0	0	0	0	0	0	97.505	88.452	mph(A)	qnrS1;qnrS1
SRR12625856	United Kingdom	2020	3.2.1.5.5.1	3	3	1	1	0	0	1	0	98.752	88.545
SRR12630748	United Kingdom	2020	2.3.5	2	0	0	0	0	0	0	0	96.078	88.527	mph(A)
SRR12630753	United Kingdom	2020	2.3.5	2	0	0	0	0	0	0	0	96.078	88.55	mph(A)
SRR12630754	United Kingdom	2020	2.3.5	2	0	0	0	0	0	0	0	96.078	88.574	mph(A)
SRR12630757	United Kingdom	2020	1.2.2.5.12	1	0	0	0	0	0	0	0	97.505	88.67
SRR12633856	USA	2020	2.3.5	2	0	0	0	0	0	0	0	97.326	88.467	mph(A)
SRR12633963	USA	2020	1.2.2.5.7	1	0	0	0	0	0	0	0	97.505	88.059
SRR12634191	USA	2020	3.2.1.5.1	3	0	0	0	0	0	0	0	98.752	88.441
SRR12634731	United Kingdom	2020	2.3.5	2	0	0	0	0	0	0	0	97.326	88.416	mph(A)
SRR12635470	United Kingdom	2020	2.3.5	2	0	0	0	0	0	0	0	96.316	88.564	mph(A)
SRR12635479	United Kingdom	2020	2.3.5	2	0	0	0	0	0	0	0	96.078	88.442	mph(A)
SRR12638281	USA	2020	3.2.1.5.3	3	0	0	0	0	0	0	0	98.752	88.403
SRR12648392	USA	2020	1.2.2.5.6	1	0	0	0	0	0	0	0	97.505	88.445	mph(A)
SRR12655862	USA	2020	1.2.2	1	0	0	0	0	0	0	0	97.505	88.639
SRR12663959	USA	2020	2.3.5	2	0	0	0	0	0	0	0	97.326	88.747	mph(A)
SRR12672040	USA	2020	2.3.5	2	0	0	0	0	0	0	0	96.078	90.124	mph(A)
SRR12672044	USA	2020	2.3.5	2	0	0	0	0	0	0	0	96.078	88.502	mph(A)
SRR12672046	USA	2020	2.3.5	2	0	0	0	0	0	0	0	97.326	88.529	mph(A)
SRR12672047	USA	2020	2.3.5	2	0	0	0	0	0	0	0	96.078	89.997	mph(A)
SRR12672083	United Kingdom	2020	2.3.5	2	0	0	0	0	0	0	0	96.078	88.413	mph(A)
SRR12672098	United Kingdom	2020	2.3.5	2	0	0	0	0	0	0	0	96.078	88.496	mph(A)
SRR12672103	United Kingdom	2020	1.2.2.5.12	1	0	0	0	0	0	0	0	97.505	88.639
SRR12672114	United Kingdom	2020	2.3.4	2	0	0	0	0	0	0	0	96.078	88.558	mph(A)
SRR12672118	United Kingdom	2020	3.2.1.5.5.1	3	3	1	1	0	0	1	0	98.752	88.629
SRR12672536	USA	2020	1.2.2.2	1	0	0	0	0	0	0	0	97.505	88.398	mph(A)
SRR12678690	USA	2020	2.3.5	2	0	0	0	0	0	0	0	96.078	88.557	mph(A)
SRR12678693	USA	2020	2.3.5	2	0	0	0	0	0	0	0	96.078	88.661	mph(A)
SRR12683895	United Kingdom	2020	2.3.5	2	0	0	0	0	0	0	0	96.078	88.503	mph(A)
SRR12683897	United Kingdom	2020	2.3.5	2	0	0	0	0	0	0	0	96.078	88.399	mph(A)
SRR12683901	United Kingdom	2020	2.3.5	2	0	0	0	0	0	0	0	96.078	88.425	mph(A)
SRR12683907	United Kingdom	2020	3.2.1.5.5.1	3	3	1	1	0	0	1	0	98.752	88.614
SRR12684976	USA	2020	3.2.1.5.5.1	3	3	1	1	0	0	1	0	98.752	88.539	mph(A)
SRR12685659	USA	2020	1.2.2.5.6	1	0	0	0	0	0	0	0	96.257	88.402	mph(A)	qnrS1;qnrS1
SRR12689541	USA	2020	1.2.2.5.9	1	0	0	0	0	0	0	0	97.505	87.881	mph(A)
SRR12689549	USA	2020	3.2.1	3	0	0	0	0	0	0	0	98.752	88.552
SRR12692354	USA	2020	3.2.1.5.3	3	0	0	0	0	0	0	0	98.752	88.481
SRR12694987	USA	2020	2.3.5	2	0	0	0	0	0	0	0	96.257	88.726	mph(A)
SRR12707436	United Kingdom	2020	1.2.2.5.4	1	0	0	0	0	0	0	0	97.505	88.513
SRR12707441	United Kingdom	2020	1.2.2.5.12	1	0	0	0	0	0	0	0	97.505	88.414
SRR12707444	United Kingdom	2020	3.2.1.5.5.1	3	3	1	1	0	0	1	0	99.228	88.41
SRR12707445	United Kingdom	2020	3.2.1.5.5.1	3	3	1	1	0	0	1	0	98.752	88.444
SRR12707451	United Kingdom	2020	3.2.1.5.5.1	3	3	1	1	0	0	1	0	98.752	88.464
SRR12707461	United Kingdom	2020	3.2.1.5.5.1	3	3	1	1	0	0	1	0	98.752	88.421
SRR12707616	USA	2020	1.2.2	1	0	0	0	0	0	0	0	98.752	88.458
SRR12718009	United Kingdom	2020	3.2.1.5.5.1	3	3	1	1	0	0	1	0	98.752	88.491
SRR12718014	United Kingdom	2020	1.2.2.5.12	1	0	0	0	0	0	0	0	98.693	88.543
SRR12718019	United Kingdom	2020	1.2.2.5.6	1	0	0	0	0	0	0	0	97.505	88.514	mph(A)	qnrS1;qnrS1
SRR12727022	USA	2020	1.2.2.5.6	1	0	0	0	0	0	0	0	97.505	88.532	mph(A)	qnrS1;qnrS1
SRR12727023	USA	2020	1.2.2.5.9	1	0	0	0	0	0	0	0	97.505	88.407
SRR12727024	USA	2020	2.3.5	2	0	0	0	0	0	0	0	96.078	88.528	mph(A)
SRR12730529	USA	2020	3.2	3	0	0	0	0	0	0	0	98.752	88.723
SRR12730576	USA	2020	1.2.2.5.6	1	0	0	0	0	0	0	0	97.505	88.486	mph(A)
SRR12735830	USA	2020	1.2.2.2	1	0	0	0	0	0	0	0	97.505	88.59
SRR12740320	USA	2020	3.2.1.3.1	3	0	0	0	0	0	0	0	97.683	89.952	mph(A)
SRR12740328	USA	2020	1.2.2.5.6	1	0	0	0	0	0	0	0	96.257	91.473		qnrS1;qnrS1
SRR12740335	USA	2020	1.2.2.5.6	1	0	0	0	0	0	0	0	96.257	88.515		qnrS1;qnrS1
SRR12742982	United Kingdom	2020	1.2.2.5.12	1	0	0	0	0	0	0	0	97.505	88.435
SRR12742983	United Kingdom	2020	3.2.1.5.5.1	3	3	1	1	0	0	1	0	98.752	88.419
SRR12743009	United Kingdom	2020	3.2.1.5.5.1	3	3	1	1	0	0	1	0	98.752	88.488
SRR12743036	United Kingdom	2020	2.3.5	2	0	0	0	0	0	0	0	96.078	88.471	mph(A)
SRR12744102	USA	2020	1.2.2.5.6	1	0	0	0	0	0	0	0	96.257	88.418		qnrS1;qnrS1
SRR12744717	USA	2020	3.2.1.5	3	0	0	0	0	0	0	0	98.752	88.499
SRR12749950	USA	2020	3.2.1.5.5.1	3	3	1	1	0	0	1	0	99.406	88.402
SRR12749951	USA	2020	1.2.2.5.6	1	0	0	0	0	0	0	0	97.505	88.408	mph(A)	qnrS1;qnrS1
SRR12755777	USA	2020	1.2.2.2	1	0	0	0	0	0	0	0	97.505	88.405	mph(A)
SRR12762079	United Kingdom	2020	3.2.1.3.1	3	0	0	0	0	0	0	0	97.505	88.423
SRR12762080	United Kingdom	2020	2.3.5	2	0	0	0	0	0	0	0	96.078	88.406	mph(A)
SRR12762087	United Kingdom	2020	1.2.2.5.12	1	0	0	0	0	0	0	0	97.505	88.463
SRR12762152	United Kingdom	2020	1.2.2.5.12	1	0	0	0	0	0	0	0	97.505	88.41
SRR12765138	USA	2020	3.2.1.5.5.1	3	3	1	1	0	0	1	0	98.752	88.447
SRR12765466	United Kingdom	2020	3.2.1.5.5.1	3	3	1	1	0	0	1	0	98.752	88.425
SRR12765467	United Kingdom	2020	3.2.1.5.5.1	3	3	1	1	0	0	1	0	98.752	88.448
SRR12765777	USA	2020	2.3.5	2	0	0	0	0	0	0	0	96.078	88.527	mph(A)
SRR12766670	USA	2020	3.2.1.3.1	3	0	0	0	0	0	0	0	98.752	88.615
SRR12766671	USA	2020	1.2.2.5.13	1	1	0	0	0	0	0	1	97.505	88.762
SRR12766672	USA	2020	1.2.2.2	1	0	0	0	0	0	0	0	97.505	88.096	mph(A)
SRR12766675	USA	2020	1.2.2.2	1	0	0	0	0	0	0	0	97.505	88.334
SRR12766677	USA	2020	1.2.2.2	1	0	0	0	0	0	0	0	97.683	88.03	mph(A)
SRR12766681	USA	2020	1.2.2.2	1	0	0	0	0	0	0	0	97.505	88.126	mph(A)
SRR12768315	United Kingdom	2020	3.2.1.5.5.1	3	3	1	1	0	0	1	0	99.346	88.412
SRR12768317	United Kingdom	2020	2.3.5	2	0	0	0	0	0	0	0	96.138	88.425	mph(A)
SRR12768334	United Kingdom	2020	2.3.5	2	0	0	0	0	0	0	0	96.138	88.43	mph(A)
SRR12769677	USA	2020	1.2.2.5.6	1	0	0	0	0	0	0	0	97.505	88.496	mph(A)	qnrS1;qnrS1
SRR12769687	United Kingdom	2020	2.3.5	2	0	0	0	0	0	0	0	96.078	88.429	mph(A)
SRR12769692	United Kingdom	2020	2.3.5	2	0	0	0	0	0	0	0	96.078	88.412	mph(A)
SRR12769713	United Kingdom	2020	2.3.5	2	0	0	0	0	0	0	0	96.078	88.51	mph(A)
SRR12769718	United Kingdom	2020	3.2.1.5.5.1	3	3	1	1	0	0	1	0	98.752	88.426
SRR12769767	United Kingdom	2020	1.2.2.5.6	1	0	0	0	0	0	0	0	97.505	88.586
SRR12769768	United Kingdom	2020	3.2.1.5.5.1	3	3	1	1	0	0	1	0	98.752	88.451
SRR12769770	United Kingdom	2020	5.2	5	0	0	0	0	0	0	0	96.078	86.826
SRR12769780	United Kingdom	2019	1.2.2.5.1	1	0	0	0	0	0	0	0	97.505	88.496
SRR12769786	United Kingdom	2019	3.2.1.5.1	3	0	0	0	0	0	0	0	98.752	88.485
SRR12769788	United Kingdom	2019	1.2.2.5.9	1	0	0	0	0	0	0	0	97.505	88.459
SRR12769792	United Kingdom	2020	3.2.1.5.5.1	3	3	1	1	0	0	1	0	98.752	88.476
SRR12769820	United Kingdom	2020	3.2.1.3	3	0	0	0	0	0	0	0	97.505	88.476		qnrS1;qnrS1	blaCTX-M-15;blaCTX-M-15
SRR12769835	United Kingdom	2020	1.2.2.5.12	1	0	0	0	0	0	0	0	97.861	88.585
SRR12769852	United Kingdom	2020	2.3.5	2	0	0	0	0	0	0	0	96.078	88.431	mph(A)
SRR12769853	United Kingdom	2020	3.2.1.3.1	3	0	0	0	0	0	0	0	98.099	88.454
SRR12769855	United Kingdom	2020	3.2.1.3.1	3	0	0	0	0	0	0	0	97.505	88.568
SRR12769866	United Kingdom	2020	3.2.1.3.1	3	0	0	0	0	0	0	0	98.396	88.605	mph(A)
SRR12769887	United Kingdom	2020	1.2.2.5.4	1	0	0	0	0	0	0	0	97.505	88.653
SRR12769888	United Kingdom	2020	3.2.1.5.5.1	3	3	1	1	0	0	1	0	98.752	88.422
SRR12769896	United Kingdom	2020	1.1.6.7	1	1	0	0	1	0	0	0	98.752	88.434
SRR12769898	United Kingdom	2020	5.2	5	0	0	0	0	0	0	0	96.078	86.957
SRR12769904	United Kingdom	2020	3.2.1.5.3	3	0	0	0	0	0	0	0	98.752	88.411
SRR12769916	United Kingdom	2019	3.2.1.5.5.1	3	3	1	1	0	0	1	0	99.346	90.004
SRR12769931	United Kingdom	2019	3.2.1.5.5.1	3	3	1	1	0	0	1	0	98.752	88.63
SRR12769956	United Kingdom	2019	3.2.1.5.3	3	0	0	0	0	0	0	0	98.752	88.258
SRR12769959	United Kingdom	2019	1.2.2.5.6	1	0	0	0	0	0	0	0	97.505	88.582		qnrS1;qnrS1
SRR12769975	United Kingdom	2020	3.2.1.5.5.1	3	3	1	1	0	0	1	0	98.752	88.495
SRR12769999	United Kingdom	2020	1.2.2.5.12	1	0	0	0	0	0	0	0	97.505	88.427
SRR12770003	United Kingdom	2020	1.2.2.5.12	1	0	0	0	0	0	0	0	97.505	88.621
SRR12770019	United Kingdom	2020	3.2.1.3.1	3	0	0	0	0	0	0	0	97.505	88.438
SRR12770376	USA	2020	3.2.1.5.5.1	3	3	1	1	0	0	1	0	98.752	88.654
SRR12774569	USA	2020	1.2.2.5.9	1	0	0	0	0	0	0	0	97.505	88.553	mph(A)
SRR12775097	USA	2020	3.2.1.5.5.1	3	3	1	1	0	0	1	0	100	88.511
SRR12775098	USA	2020	3.2.1.5.2	3	0	0	0	0	0	0	0	100	90.072	mph(A)
SRR12781978	USA	2020	1.2.2.5.6	1	0	0	0	0	0	0	0	97.505	88.472	mph(A)	qnrS1;qnrS1
SRR12782389	USA	2020	1.2.2.5.6	1	0	0	0	0	0	0	0	96.257	88.482		qnrS1;qnrS1
SRR12782390	USA	2020	1.2.2.5.6	1	0	0	0	0	0	0	0	96.257	89.969		qnrS1;qnrS1
SRR12782392	USA	2020	1.2.2.5.6	1	0	0	0	0	0	0	0	98.752	88.678
SRR12782394	USA	2020	3.2.1.5.3	3	0	0	0	0	0	0	0	98.752	88.717
SRR12786990	USA	2020	3.2.1.5.1	3	0	0	0	0	0	0	0	98.752	88.444
SRR12788301	USA	2020	3.2.1.5.5.1	3	3	1	1	0	0	1	0	98.752	88.769
SRR12789616	USA	2020	1.2.2.5.6	1	0	0	0	0	0	0	0	98.752	88.452
SRR12789617	USA	2020	3.2.1.5.5.1	3	3	1	1	0	0	1	0	98.752	88.535
SRR12789618	USA	2020	3.2.1.5.5.1	3	3	1	1	0	0	1	0	98.752	88.627
SRR12789619	USA	2020	2.3.4	2	0	0	0	0	0	0	0	97.326	88.508
SRR12795834	USA	2020	1.2.2.2	1	0	0	0	0	0	0	0	97.505	88.462	mph(A)
SRR12798031	United Kingdom	2020	1.2.2.5.12	1	0	0	0	0	0	0	0	97.861	88.716
SRR12798035	United Kingdom	2020	1.2.2.5.12	1	0	0	0	0	0	0	0	98.574	88.587	mph(A)
SRR12799212	USA	2020	2.3.4	2	0	0	0	0	0	0	0	96.078	88.622
SRR12799214	USA	2020	1.2.2.5.6	1	0	0	0	0	0	0	0	97.505	88.541	mph(A)
SRR12803179	United Kingdom	2020	2.3.5	2	0	0	0	0	0	0	0	96.078	88.423	mph(A)
SRR12803198	United Kingdom	2020	2.3.5	2	0	0	0	0	0	0	0	96.078	88.459	mph(A)
SRR12804589	USA	2020	2.3.5	2	0	0	0	0	0	0	0	96.851	88.716	mph(A)
SRR12804591	USA	2020	1.2.2.5.6	1	0	0	0	0	0	0	0	96.257	88.589		qnrS1;qnrS1
SRR12804594	USA	2020	1.1.6.1	1	0	0	0	0	0	0	0	100	88.038
SRR12804595	USA	2020	2.3.5	2	0	0	0	0	0	0	0	96.078	88.725	mph(A)
SRR12804598	USA	2020	3.2.1.3.1	3	0	0	0	0	0	0	0	97.505	88.718	mph(A)
SRR12804599	USA	2020	2.3.5	2	0	0	0	0	0	0	0	96.494	88.692	mph(A)
SRR12804600	USA	2020	1.2.2.2	1	0	0	0	0	0	0	0	98.752	87.993	mph(A)
SRR12804601	USA	2020	2.3.5	2	0	0	0	0	0	0	0	98.515	88.494
SRR12807928	USA	2020	2.3.5	2	0	0	0	0	0	0	0	96.078	88.466	mph(A)
SRR12807929	USA	2020	2.3.5	2	0	0	0	0	0	0	0	96.078	88.532
SRR12808101	USA	2020	2.1.2.7.1	2	1	0	1	0	0	0	0	96.078	88.017	mph(A)
SRR12813855	United Kingdom	2020	3.2.1.5.5.1	3	3	1	1	0	0	1	0	98.752	88.428
SRR12813866	United Kingdom	2020	1.2.2.5.12	1	0	0	0	0	0	0	0	97.505	88.44
SRR12813868	United Kingdom	2020	3.2.1.5.5.1	3	3	1	1	0	0	1	0	98.752	88.425
SRR12813871	United Kingdom	2020	3.2.1.5.5.1	3	3	1	1	0	0	1	0	98.752	88.45
SRR12813942	USA	2020	3.2.1.5.5.1	3	3	1	1	0	0	1	0	98.752	88.51
SRR12813943	USA	2020	1.2.2.5.7	1	0	0	0	0	0	0	0	96.257	88.477
SRR12813946	USA	2020	3.2.1.5.5.1	3	3	1	1	0	0	1	0	98.752	88.439
SRR12815490	USA	2020	3.2.1.5.2	3	0	0	0	0	0	0	0	98.752	88.703
SRR12819248	USA	2020	2.3.4	2	0	0	0	0	0	0	0	96.078	88.406
SRR12820390	USA	2020	3.2.1.3.1	3	0	0	0	0	0	0	0	97.505	88.429	mph(A)
SRR12823779	USA	2020	3.2.1.5.5.1	3	3	1	1	0	0	1	0	98.752	91.495
SRR12826290	United Kingdom	2020	2.3.5	2	0	0	0	0	0	0	0	96.078	88.437	mph(A)
SRR12826298	United Kingdom	2020	3.2.1.5.5.1	3	3	1	1	0	0	1	0	98.752	88.509
SRR12826320	United Kingdom	2020	2.3.5	2	0	0	0	0	0	0	0	96.078	88.417	mph(A)
SRR12826321	United Kingdom	2020	2.3.4	2	0	0	0	0	0	0	0	96.078	88.398	mph(A)
SRR12826385	United Kingdom	2020	1.2.2.5.12	1	0	0	0	0	0	0	0	97.505	88.53
SRR12827064	United Kingdom	2020	1.2.2.5.12	1	0	0	0	0	0	0	0	97.505	88.467
SRR12827079	USA	2020	3.2.1.5.2	3	0	0	0	0	0	0	0	98.93	88.494	mph(A)
SRR12827693	USA	2020	3.2.1.5.5.1	3	3	1	1	0	0	1	0	98.752	88.45
SRR12827703	USA	2020	3.2.1	3	0	0	0	0	0	0	0	98.752	87.881
SRR12827950	United Kingdom	2020	1.2.2.5.12	1	0	0	0	0	0	0	0	97.505	88.409
SRR12827952	United Kingdom	2020	3.2.1.5.5.1	3	3	1	1	0	0	1	0	98.752	88.406
SRR12828165	USA	2020	1.2.2.5.6	1	0	0	0	0	0	0	0	97.505	88.427		qnrS1;qnrS1
SRR12831477	USA	2020	1.2.2.5.6	1	0	0	0	0	0	0	0	97.505	88.699
SRR12837061	USA	2020	3.2.1.5.5.1	3	3	1	1	0	0	1	0	98.752	88.411
SRR12840963	United Kingdom	2020	1.2.2.5.12	1	0	0	0	0	0	0	0	97.505	88.419
SRR12840964	USA	2020	2.3.5	2	0	0	0	0	0	0	0	96.078	88.529	mph(A)
SRR12840971	United Kingdom	2020	3.2.1.5.5.1	3	3	1	1	0	0	1	0	98.752	88.442
SRR12840978	United Kingdom	2020	3.2.1.5.5.1	3	3	1	1	0	0	1	0	98.752	88.43
SRR12841099	United Kingdom	2020	2.3.5	2	0	0	0	0	0	0	0	96.078	88.488	mph(A)
SRR12844852	USA	2020	2.3.5	2	0	0	0	0	0	0	0	96.078	88.716	mph(A)
SRR12844853	USA	2020	1.2.2.2	1	0	0	0	0	0	0	0	97.564	88.057	mph(A)
SRR12844854	USA	2020	3.2.1.3.1	3	0	0	0	0	0	0	0	97.505	88.466	mph(A)	qnrS13;qnrS13
SRR12844856	USA	2020	1.2.2.5.6	1	0	0	0	0	0	0	0	96.257	88.644		qnrS1;qnrS1
SRR12844861	USA	2020	2.3.5	2	0	0	0	0	0	0	0	96.078	88.563
SRR12858485	USA	2020	2.3.4	2	0	0	0	0	0	0	0	96.078	88.737
SRR12873332	USA	2020	2.3.5	2	0	0	0	0	0	0	0	97.326	88.583	mph(A)
SRR12873333	USA	2020	1.2.2.5.7	1	0	0	0	0	0	0	0	97.505	88.328
SRR12873334	USA	2020	3.2.1.5.3	3	0	0	0	0	0	0	0	98.752	88.437
SRR12873335	USA	2020	1.2.2.5.6	1	0	0	0	0	0	0	0	97.505	88.434	mph(A)	qnrS1
SRR12873336	USA	2020	1.2.2.2	1	0	0	0	0	0	0	0	97.505	88.344	mph(A)
SRR12873337	USA	2020	1.2.2.5.6	1	0	0	0	0	0	0	0	96.257	88.446		qnrS1;qnrS1
SRR12873339	USA	2020	3.2.1.5.5.1	3	3	1	1	0	0	1	0	98.752	88.661
SRR12876849	USA	2020	1.2.2.2	1	0	0	0	0	0	0	0	97.505	88.564	mph(A)
SRR12884843	United Kingdom	2020	3.2.1.5.5.1	3	3	1	1	0	0	1	0	98.752	88.482
SRR12886065	USA	2020	1.1.5	1	0	0	0	0	0	0	0	98.752	87.953
SRR12886068	USA	2020	3.2.1.5	3	0	0	0	0	0	0	0	98.752	88.42
SRR12886070	USA	2020	3.2.1.3.1	3	0	0	0	0	0	0	0	100	88.539	mph(A)
SRR12886130	USA	2020	1.2.2.2	1	0	0	0	0	0	0	0	98.752	88.048	mph(A)
SRR12886131	USA	2020	1.2.2.2	1	0	0	0	0	0	0	0	97.505	88.083	mph(A)
SRR12886132	USA	2020	3.2.1.5.5.1	3	3	1	1	0	0	1	0	100	88.5
SRR12886133	USA	2020	2.3.4	2	0	0	0	0	0	0	0	96.494	88.49
SRR12886134	USA	2020	1.2.2.2	1	0	0	0	0	0	0	0	98.752	88.531	mph(A)	qnrS13;qnrS13
SRR12886135	USA	2020	1.2.2.2	1	0	0	0	0	0	0	0	97.505	88.216	mph(A)
SRR12886137	USA	2020	2.3.5	2	0	0	0	0	0	0	0	97.088	88.528	mph(A)
SRR12886138	USA	2020	2.3.4	2	0	0	0	0	0	0	0	96.138	88.559
SRR12886139	USA	2020	1.2.2.2	1	0	0	0	0	0	0	0	97.564	88.462	mph(A)
SRR12886140	USA	2020	1.2.2.5.7	1	0	0	0	0	0	0	0	97.505	88.323
SRR12886141	USA	2020	1.2.2.5.7	1	0	0	0	0	0	0	0	97.505	88.368
SRR12886142	USA	2020	1.2.2.5.12	1	0	0	0	0	0	0	0	97.505	88.526
SRR12886144	USA	2020	2.3.5	2	0	0	0	0	0	0	0	96.078	88.475	mph(A)
SRR12886145	USA	2020	1.2.2.2	1	0	0	0	0	0	0	0	97.505	88.681	mph(A)
SRR12886146	USA	2020	3.2.1.3.1	3	0	0	0	0	0	0	0	97.505	88.404	mph(A)	qnrS13;qnrS13
SRR12886148	USA	2020	2.3.4	2	0	0	0	0	0	0	0	97.326	88.458
SRR12897805	USA	2020	1.2.2.5.9	1	0	0	0	0	0	0	0	97.505	88.547	mph(A)
SRR12900371	USA	2020	3.2.1.5.3	3	0	0	0	0	0	0	0	98.752	88.457
SRR12900375	USA	2020	1.2.2.5.6	1	0	0	0	0	0	0	0	98.752	88.432	mph(A)
SRR12900378	USA	2020	3.2.1.5.3	3	0	0	0	0	0	0	0	98.752	88.554
SRR12900379	USA	2020	3.2.1.3.1	3	0	0	0	0	0	0	0	98.752	88.475	mph(A)
SRR12901904	USA	2020	2.3.5	2	0	0	0	0	0	0	0	96.078	88.423	mph(A)
SRR12901909	USA	2020	1.2.2.5.6	1	0	0	0	0	0	0	0	98.752	88.425		qnrS1
SRR12901944	USA	2020	1.2.2.5.6	1	0	0	0	0	0	0	0	97.505	88.515	mph(A)
SRR12901946	USA	2020	3.2.1.5.3	3	0	0	0	0	0	0	0	98.752	88.455
SRR12901949	USA	2020	3.2.1.5.3	3	0	0	0	0	0	0	0	98.752	88.442
SRR12901950	USA	2020	3.2.1.5.3	3	0	0	0	0	0	0	0	98.752	88.557
SRR12903389	USA	2020	1.2.2.5.6	1	0	0	0	0	0	0	0	97.505	88.425	mph(A)	qnrS1;qnrS1
SRR12916382	United Kingdom	2020	1.2.2.5.12	1	0	0	0	0	0	0	0	97.505	88.446
SRR12916519	USA	2020	1.2.2.5.6	1	0	0	0	0	0	0	0	96.257	88.648		qnrS1
SRR12916525	USA	2020	3.2.1.5.2	3	0	0	0	0	0	0	0	98.752	88.547	mph(A)
SRR12916527	USA	2020	2.3.5	2	0	0	0	0	0	0	0	96.078	88.548	mph(A)
SRR12916535	USA	2020	1.2.2.5.6	1	0	0	0	0	0	0	0	96.257	88.44		qnrS1;qnrS1
SRR12916548	USA	2020	1.2.2.5.6	1	0	0	0	0	0	0	0	98.752	88.893
SRR12917151	USA	2020	3.2.1.5.3	3	0	0	0	0	0	0	0	98.752	88.423
SRR12917152	USA	2020	1.2.2.2	1	0	0	0	0	0	0	0	97.505	88.039	mph(A)
SRR12917154	USA	2020	2.3.5	2	0	0	0	0	0	0	0	96.078	88.432	mph(A)
SRR12917155	USA	2020	2.3.4	2	0	0	0	0	0	0	0	96.078	88.488
SRR12935086	USA	2020	3.2.1.5.2	3	0	0	0	0	0	0	0	98.812	88.527	mph(A)
SRR12937813	United Kingdom	2020	1.2.2.5.12	1	0	0	0	0	0	0	0	97.505	88.536
SRR12951676	USA	2020	3.2.1.5.1	3	0	0	0	0	0	0	0	98.752	88.507
SRR12952545	USA	2020	2.3.5	2	0	0	0	0	0	0	0	96.078	88.576	mph(A)
SRR12958966	United Kingdom	2020	3.2.1.5.5.1	3	3	1	1	0	0	1	0	98.752	88.415
SRR12958967	United Kingdom	2020	2.3.5	2	0	0	0	0	0	0	0	96.078	88.413	mph(A)
SRR12963005	United Kingdom	2020	3.2.1.3.1	3	0	0	0	0	0	0	0	97.505	88.575
SRR12963008	United Kingdom	2020	1.2.2.5.12	1	0	0	0	0	0	0	0	97.505	88.54
SRR12963013	United Kingdom	2020	2.3.5	2	0	0	0	0	0	0	0	96.078	88.58	mph(A)
SRR12963016	United Kingdom	2020	1.2.2.5.12	1	0	0	0	0	0	0	0	97.505	88.448
SRR12963020	United Kingdom	2020	1.2.2.5.2	1	0	0	0	0	0	0	0	97.505	88.449		qnrS1;qnrS1
SRR12963052	United Kingdom	2020	1.2.2.5.12	1	0	0	0	0	0	0	0	97.505	88.565
SRR12966772	USA	2020	2.3.5	2	0	0	0	0	0	0	0	96.078	88.433	mph(A)
SRR12967497	USA	2020	1.2.2.5.6	1	0	0	0	0	0	0	0	96.257	88.621		qnrS1;qnrS1
SRR12967817	USA	2020	3.2.1.5.5.1	3	3	1	1	0	0	1	0	98.752	88.447
SRR12967818	USA	2020	1.2.2.5.6	1	0	0	0	0	0	0	0	97.505	88.458	mph(A)	qnrS1;qnrS1
SRR12967820	USA	2020	3.2.1.5.5.1	3	3	1	1	0	0	1	0	98.752	88.511	mph(A)		blaCTX-M-27;blaCTX-M-27
SRR12967821	USA	2020	2.3.5	2	0	0	0	0	0	0	0	96.078	88.454
SRR12967822	USA	2020	1.2.2.2	1	0	0	0	0	0	0	0	97.505	88.509	mph(A)
SRR12967823	USA	2020	1.2.2	1	0	0	0	0	0	0	0	96.257	88.445	mph(A)
SRR12967826	USA	2020	2.3.5	2	0	0	0	0	0	0	0	96.078	88.499	mph(A)
SRR12967827	USA	2020	1.2.2.5.6	1	0	0	0	0	0	0	0	96.257	88.749	mph(A)	qnrS1;qnrS1
SRR12967830	USA	2020	1.2.2.2	1	0	0	0	0	0	0	0	97.505	88.434	mph(A)
SRR12968029	USA	2020	3.2.1.5.2	3	0	0	0	0	0	0	0	98.752	91.561	mph(A)
SRR12968030	USA	2020	3.2.1.3.1	3	0	0	0	0	0	0	0	98.752	88.683	mph(A)
SRR12968031	USA	2020	3.2.1.5.2	3	0	0	0	0	0	0	0	98.752	88.572	mph(A)
SRR12968033	USA	2020	2.3.4	2	0	0	0	0	0	0	0	99.822	90.094
SRR12968035	USA	2020	3.2.1.5.5.1	3	3	1	1	0	0	1	0	100	88.677
SRR12974922	USA	2020	2.1.2.7.1	2	1	0	1	0	0	0	0	94.831	87.933	mph(A)
SRR12975330	USA	2020	1.2.2.5.6	1	0	0	0	0	0	0	0	97.505	88.778		qnrS1;qnrS1
SRR12975331	USA	2020	3.2.1.3.1	3	0	0	0	0	0	0	0	97.505	88.679	mph(A)
SRR12975332	USA	2020	1.2.2.5.6	1	0	0	0	0	0	0	0	97.505	88.476		qnrS1;qnrS1
SRR12975333	USA	2020	2.3.5	2	0	0	0	0	0	0	0	96.078	88.034
SRR12975335	USA	2020	3.2.1.5.2	3	0	0	0	0	0	0	0	98.752	88.59	mph(A)
SRR12975339	USA	2020	1.2.2.5.6	1	0	0	0	0	0	0	0	98.455	88.692		qnrS1;qnrS1	blaCMY;blaCMY
SRR12975342	USA	2020	3.2.1.5.3	3	0	0	0	0	0	0	0	98.752	88.456
SRR12975344	USA	2020	3.2.1.5.3	3	0	0	0	0	0	0	0	98.752	88.462
SRR12983085	USA	2020	3.2.1.5.5.1	3	3	1	1	0	0	1	0	98.752	88.398
SRR12983226	USA	2020	1.2.2.5.7	1	0	0	0	0	0	0	0	97.505	88.431	mph(A)		blaCMY
SRR12993349	USA	2019	3.2.1.5.5	3	0	0	0	0	0	0	0	100	88.421		qnrS1	blaCTX-M-15
SRR12993350	USA	2019	1.2.2.2	1	0	0	0	0	0	0	0	97.505	87.879	mph(A)
SRR12994937	United Kingdom	2020	3.2.1.3	3	0	0	0	0	0	0	0	97.98	88.409
SRR12995618	USA	2020	1.2.2.5.6	1	0	0	0	0	0	0	0	98.752	89.991	mph(A)
SRR12999991	USA	2020	3.2.1.5.2	3	0	0	0	0	0	0	0	100	88.593	mph(A)
SRR13004326	United Kingdom	2020	3.2.1.5.5.1	3	3	1	1	0	0	1	0	98.752	88.418
SRR13008223	United Kingdom	2020	1.2.2.5.12	1	0	0	0	0	0	0	0	97.505	88.407
SRR13008260	United Kingdom	2020	3.2.1.5.5.1	3	3	1	1	0	0	1	0	98.752	89.918
SRR13010099	USA	2020	3.2.1.5.2	3	0	0	0	0	0	0	0	98.752	88.44
SRR13010639	USA	2020	3.2.1.5.2	3	0	0	0	0	0	0	0	98.752	88.669
SRR13011682	USA	2020	1.2.2.5	1	0	0	0	0	0	0	0	98.752	88.597
SRR13012050	United Kingdom	2020	3.2.1.5.3	3	0	0	0	0	0	0	0	98.752	88.568
SRR13012054	United Kingdom	2020	3.2.1.5.3	3	0	0	0	0	0	0	0	98.752	88.426
SRR13016270	USA	2020	3.2.1	3	0	0	0	0	0	0	0	98.752	88.412
SRR13043901	USA	2020	3.2.1.3.1	3	0	0	0	0	0	0	0	96.257	88.45	mph(A)
SRR13049236	United Kingdom	2020	2.3.5	2	0	0	0	0	0	0	0	96.078	88.626	mph(A)
SRR13051275	USA	2020	2.3.4	2	0	0	0	0	0	0	0	96.078	88.671
SRR13057897	United Kingdom	2020	1.2.2.5.12	1	0	0	0	0	0	0	0	97.505	88.437
SRR13057898	United Kingdom	2020	2.3.5	2	0	0	0	0	0	0	0	96.078	88.413
SRR13057903	United Kingdom	2020	1.2.2.5.12	1	0	0	0	0	0	0	0	97.505	88.406	mph(A)
SRR13061437	United Kingdom	2020	1.2.2.5.6	1	0	0	0	0	0	0	0	97.505	88.469	mph(A)	qnrS1;qnrS1
SRR13061439	United Kingdom	2020	1.2.2.5.2	1	0	0	0	0	0	0	0	97.505	88.406
SRR13061444	United Kingdom	2020	3.2.1.5.3	3	0	0	0	0	0	0	0	98.752	88.438
SRR13061447	United Kingdom	2020	3.2.1.5.5.1	3	3	1	1	0	0	1	0	98.752	88.43
SRR13086453	USA	2020	1.2.2.5.6	1	0	0	0	0	0	0	0	96.791	88.517		qnrS1;qnrS1
SRR13092448	United Kingdom	2020	3.2.1.3	3	2	1	1	0	0	0	0	97.505	88.398		qnrS1;qnrS1
SRR13092449	United Kingdom	2020	1.2.2.5.12	1	0	0	0	0	0	0	0	97.505	88.422	mph(A)
SRR13092450	United Kingdom	2020	1.2.2.5.4	1	0	0	0	0	0	0	0	97.505	88.472
SRR13092451	United Kingdom	2020	3.2.1.5.5.1	3	3	1	1	0	0	1	0	98.752	88.448
SRR13092455	United Kingdom	2020	3.2.1.5.5	3	0	0	0	0	0	0	0	98.752	88.42		qnrS1;qnrS1
SRR13092465	United Kingdom	2020	1.2.2.5.12	1	0	0	0	0	0	0	0	97.505	88.413
SRR13093968	USA	2020	1.2.2.2	1	0	0	0	0	0	0	0	98.515	88.585
SRR13093972	USA	2020	1.2.2.2	1	0	0	0	0	0	0	0	97.505	88.428	mph(A)	qnrB4;qnrB4	blaDHA-1;blaDHA-1
SRR13094184	USA	2020	1.2.2.5.6	1	0	0	0	0	0	0	0	100	88.609	mph(A)	qnrS1;qnrS1
SRR13094187	USA	2020	1.2.2.5.6	1	0	0	0	0	0	0	0	98.752	90.015	mph(A)	qnrS1;qnrS1
SRR13094188	USA	2020	1.2.2.5.6	1	0	0	0	0	0	0	0	96.257	88.468		qnrS1;qnrS1
SRR13094592	USA	2020	1.2.2.2	1	0	0	0	0	0	0	0	98.039	88.833	mph(A)
SRR13108287	USA	2020	1.2.2.5.6	1	0	0	0	0	0	0	0	97.505	88.566	mph(A)	qnrS1;qnrS1
SRR13108288	USA	2020	1.2.2.2	1	0	0	0	0	0	0	0	97.505	88.461
SRR13108289	USA	2020	2.3.5	2	0	0	0	0	0	0	0	96.078	88.44	mph(A)
SRR13111112	USA	2020	3.2.1.5.2	3	0	0	0	0	0	0	0	98.871	88.574	mph(A)
SRR13111114	USA	2020	2.3.5	2	0	0	0	0	0	0	0	96.078	89.986	mph(A)
SRR13118714	USA	2020	1.2.2.5.6	1	0	0	0	0	0	0	0	96.435	88.49		qnrS1;qnrS1
SRR13118717	USA	2020	3.2.1.3.1	3	0	0	0	0	0	0	0	97.505	88.48	mph(A)
SRR13123713	USA	2020	3.2.1.5	3	0	0	0	0	0	0	0	98.752	88.547
SRR13123714	USA	2020	1.2.2.5.9	1	0	0	0	0	0	0	0	97.505	88.443
SRR13128420	United Kingdom	2020	3.2.1.5.5.1	3	3	1	1	0	0	1	0	98.752	88.567	mph(A)
SRR13147961	USA	2020	1.2.2.5.6	1	0	0	0	0	0	0	0	96.316	88.617		qnrS1;qnrS1
SRR13153584	United Kingdom	2020	1.2.2.5.6	1	0	0	0	0	0	0	0	97.505	88.486	mph(A)	qnrS1;qnrS1
SRR13153587	United Kingdom	2020	3.2.1.3.1	3	0	0	0	0	0	0	0	97.505	88.439	mph(A)
SRR13153594	United Kingdom	2020	3.2.1.5.5.1	3	3	1	1	0	0	1	0	98.752	88.517
SRR13153600	United Kingdom	2020	2.3.5	2	0	0	0	0	0	0	0	97.326	88.54	mph(A)
SRR13153601	United Kingdom	2020	3.2.1.3	3	0	0	0	0	0	0	0	97.505	88.431		qnrS1;qnrS1
SRR13160402	USA	2020	1.2.2.2	1	0	0	0	0	0	0	0	97.505	88.124	mph(A)
SRR13163202	United Kingdom	2020	3.2.1.3.1	3	0	0	0	0	0	0	0	97.505	88.013	mph(A)
SRR13163331	USA	2020	1.2.2.2	1	0	0	0	0	0	0	0	97.505	88.678	mph(A)
SRR13163332	USA	2020	3.2.1.5.3	3	0	0	0	0	0	0	0	98.752	88.439
SRR13167196	USA	2020	1.2.2.5.6	1	0	0	0	0	0	0	0	97.505	88.434
SRR13167198	USA	2020	1.2.2.5.6	1	0	0	0	0	0	0	0	97.505	88.635	mph(A)
SRR13167199	USA	2020	1.2.2.5.6	1	0	0	0	0	0	0	0	97.505	88.419	mph(A)
SRR13168757	United Kingdom	2020	1.2.2.5.12	1	0	0	0	0	0	0	0	97.505	88.407
SRR13168759	United Kingdom	2020	1.2.2.5.12	1	0	0	0	0	0	0	0	97.505	88.482		qnrS1;qnrS1	blaCTX-M-15;blaCTX-M-15
SRR13168764	United Kingdom	2020	1.2.2.5.12	1	0	0	0	0	0	0	0	97.505	88.57
SRR13168771	United Kingdom	2020	2.3.4	2	0	0	0	0	0	0	0	96.138	88.427	mph(A)
SRR13168778	United Kingdom	2020	1.2.2.5.12	1	0	0	0	0	0	0	0	97.505	88.455		qnrS1;qnrS1	blaCTX-M-15;blaCTX-M-15
SRR13168781	United Kingdom	2020	3.2.1.5.5	3	0	0	0	0	0	0	0	98.752	88.628
SRR13168881	United Kingdom	2020	1.2.2.5.12	1	0	0	0	0	0	0	0	97.505	88.448
SRR13176594	USA	2020	2.1.2.7.1	2	1	0	1	0	0	0	0	94.831	87.971	mph(A)
SRR13178786	USA	2020	3.2.1.5	3	0	0	0	0	0	0	0	98.752	88.509
SRR13193899	United Kingdom	2020	3.2.1.3.1	3	0	0	0	0	0	0	0	97.505	88.439
SRR13198871	USA	2020	2.1.2.7.1	2	1	0	1	0	0	0	0	94.831	87.972
SRR13198892	USA	2020	1.2.2.5.9	1	0	0	0	0	0	0	0	97.505	88.52	mph(A)
SRR13202279	United Kingdom	2020	2.3.5	2	0	0	0	0	0	0	0	96.078	88.437	mph(A)
SRR13204593	USA	2020	3.2.1.5.5.1	3	3	1	1	0	0	1	0	98.752	88.431
SRR13218598	USA	2020	2.3.5	2	0	0	0	0	0	0	0	96.078	88.613	mph(A)
SRR13218599	USA	2020	2.3.5	2	0	0	0	0	0	0	0	96.078	91.378	mph(A)
SRR13234027	USA	2020	3.2.1.5.5.1	3	3	1	1	0	0	1	0	98.752	88.506
SRR13239050	United Kingdom	2020	1.2.2.5.6	1	0	0	0	0	0	0	0	97.505	88.48
SRR13239051	United Kingdom	2020	3.2.1.5.5.1	3	3	1	1	0	0	1	0	98.752	88.536
SRR13248074	United Kingdom	2020	3.2.1.3.1	3	0	0	0	0	0	0	0	97.505	88.432
SRR13253693	United Kingdom	2020	3.2.1.5.5.1	3	3	1	1	0	0	1	0	98.752	88.506
SRR13253704	United Kingdom	2020	1.2.2.5.6	1	0	0	0	0	0	0	0	97.505	88.408	mph(A)	qnrS1;qnrS1
SRR13253802	United Kingdom	2020	1.1.6.7	1	1	0	0	1	0	0	0	98.752	88.527		qnrS1;qnrS1
SRR13253935	United Kingdom	2020	3.2.1.5.5.1	3	3	1	1	0	0	1	0	98.752	88.415
SRR13253936	United Kingdom	2020	1.2.2.5.2	1	0	0	0	0	0	0	0	97.505	88.437
SRR13253937	United Kingdom	2020	3.2.1.5.5.1	3	3	1	1	0	0	1	0	98.752	88.483
SRR13253939	United Kingdom	2020	3.2.1.3.1	3	0	0	0	0	0	0	0	97.505	88.4	mph(A)
SRR13254115	USA	2020	2.1.2.7.1	2	1	0	1	0	0	0	0	94.831	90.216
SRR13254189	USA	2020	3.2.1.3.1	3	0	0	0	0	0	0	0	98.752	91.383	mph(A)
SRR13254200	USA	2020	3.2.1.5.2	3	0	0	0	0	0	0	0	100	88.085	mph(A)
SRR13257687	United Kingdom	2020	3.2.1.5.5.1	3	3	1	1	0	0	1	0	98.752	88.326	mph(A)
SRR13258217	USA	2020	3.2.1.5	3	0	0	0	0	0	0	0	98.752	88.458
SRR13258218	USA	2020	3.2.1.5	3	0	0	0	0	0	0	0	97.505	88.647
SRR13258380	USA	2020	1.2.2.5.6	1	0	0	0	0	0	0	0	98.752	88.414	mph(A)
SRR13268998	United Kingdom	2020	1.2.2.5.6	1	0	0	0	0	0	0	0	97.801	88.404		qnrS1;qnrS1
SRR13269391	USA	2020	3.2.1.5.2	3	0	0	0	0	0	0	0	98.752	88.571	mph(A)
SRR13275936	USA	2020	3.2.1.5.3	3	0	0	0	0	0	0	0	98.752	88.414
SRR13275937	USA	2020	2.3.4	2	0	0	0	0	0	0	0	96.078	91.278
SRR13275938	USA	2020	2.3.4	2	0	0	0	0	0	0	0	96.078	88.476
SRR13278381	United Kingdom	2020	2.3.4	2	0	0	0	0	0	0	0	96.078	88.442	mph(A)
SRR13278383	United Kingdom	2020	3.2.1.3.1	3	0	0	0	0	0	0	0	97.505	88.498	mph(A)
SRR13278387	United Kingdom	2020	3.2.1.5.5.1	3	3	1	1	0	0	1	0	98.752	88.419	mph(A)
SRR13296236	United Kingdom	2020	3.2.1.5.5.1	3	3	1	1	0	0	1	0	98.752	88.326	mph(A)
SRR13305470	United Kingdom	2020	3.2.1.3.1	3	0	0	0	0	0	0	0	97.505	88.583
SRR13305482	United Kingdom	2020	1.2.2.5.12	1	0	0	0	0	0	0	0	97.505	88.544
SRR13310630	United Kingdom	2020	3.2.1.5.5.1	3	3	1	1	0	0	1	0	98.752	88.53
SRR13310633	United Kingdom	2020	2.3.5	2	0	0	0	0	0	0	0	96.078	88.511	mph(A)
SRR13310636	United Kingdom	2020	3.2.1.5.5.1	3	3	1	1	0	0	1	0	98.752	87.992
SRR13310645	United Kingdom	2020	3.2.1.5.5.1	3	3	1	1	0	0	1	0	98.752	88.474
SRR13310776	USA	2020	3.2.1.3.1	3	0	0	0	0	0	0	0	97.92	88.457	mph(A)
SRR13313214	USA	2020	3.2.1.5	3	0	0	0	0	0	0	0	98.752	88.43
SRR13313216	USA	2020	3.2.1.5	3	0	0	0	0	0	0	0	98.752	88.418
SRR13313241	USA	2020	2.1.2.7.1	2	1	0	1	0	0	0	0	94.831	87.992
SRR13313242	USA	2020	3.2.1.5.5.1	3	3	1	1	0	0	1	0	98.752	88.484
SRR13332105	United Kingdom	2020	1.2.2.5.12	1	0	0	0	0	0	0	0	97.505	88.418
SRR13332232	United Kingdom	2020	1.2.2.5.6	1	0	0	0	0	0	0	0	97.505	88.44	mph(A)
SRR13332326	USA	2020	3.2.1.5.5.1	3	3	1	1	0	0	1	0	98.752	88.749	mph(A)
SRR13332543	USA	2020	3.2.1	3	0	0	0	0	0	0	0	98.752	88.446
SRR13334816	USA	2020	1.2.2.5.9	1	0	0	0	0	0	0	0	97.505	88.445	mph(A)
SRR13334817	USA	2020	3.2.1.5.5.1	3	3	1	1	0	0	1	0	98.752	88.421
SRR13334818	USA	2020	2.3.5	2	0	0	0	0	0	0	0	97.326	88.455	mph(A)
SRR13334819	USA	2020	3.2.1.5.5.1	3	3	1	1	0	0	1	0	98.752	88.512
SRR13334821	USA	2020	3.2.1.5.5.1	3	3	1	1	0	0	1	0	98.752	88.458
SRR13334822	USA	2020	1.2.2.5.12	1	0	0	0	0	0	0	0	97.505	88.424
SRR13334823	USA	2020	3.2.1.5.5.1	3	3	1	1	0	0	1	0	98.752	88.421
SRR13334824	USA	2020	1.2.2.5.12	1	0	0	0	0	0	0	0	97.505	88.516
SRR13334825	USA	2020	3.2.1.5.5.1	3	3	1	1	0	0	1	0	98.752	88.406
SRR13334826	USA	2020	3.2.1.5.5.1	3	3	1	1	0	0	1	0	98.752	88.436
SRR13334827	USA	2020	3.2.1.5.5.1	3	3	1	1	0	0	1	0	98.752	88.42
SRR13342033	United Kingdom	2020	2.1.2.7.1	2	3	1	1	0	1	0	0	93.583	87.957
SRR13342042	United Kingdom	2020	3.2.1.5.5.1	3	3	1	1	0	0	1	0	98.752	87.98
SRR13342049	United Kingdom	2020	1.2.2.5.12	1	0	0	0	0	0	0	0	97.505	88.481
SRR13360737	USA	2020	3.2.1.5.5.1	3	3	1	1	0	0	1	0	98.752	88.478
SRR13360738	USA	2020	3.2.1.5.5.1	3	3	1	1	0	0	1	0	100	88.403
SRR13360739	USA	2020	3.2.1.5.5.1	3	3	1	1	0	0	1	0	98.752	88.427
SRR13360740	USA	2020	3.2.1.5.5.1	3	3	1	1	0	0	1	0	98.752	88.445
SRR13360741	USA	2020	3.2.1.5.5.1	3	3	1	1	0	0	1	0	98.752	88.411
SRR13360742	USA	2020	3.2.1.5.5.1	3	3	1	1	0	0	1	0	100	88.413
SRR13360743	USA	2020	1.2.2.5.12	1	0	0	0	0	0	0	0	97.505	88.568
SRR13360744	USA	2020	3.2.1.5.5.1	3	3	1	1	0	0	1	0	98.752	88.493
SRR13360745	USA	2020	3.2.1.5.5.1	3	3	1	1	0	0	1	0	98.752	88.403
SRR13360746	USA	2020	3.2.1.5.5.1	3	3	1	1	0	0	1	0	98.752	88.42
SRR13360747	USA	2020	3.2.1.5.5.1	3	3	1	1	0	0	1	0	98.752	88.403
SRR13370150	USA	2020	1.2.2.2	1	0	0	0	0	0	0	0	98.158	88.446	mph(A)
SRR13370151	USA	2020	2.3.4	2	0	0	0	0	0	0	0	96.078	88.572	mph(A)
SRR13375869	USA	2020	3.2.1.5	3	0	0	0	0	0	0	0	98.752	88.398
SRR13389019	USA	2020	2.3.5	2	0	0	0	0	0	0	0	96.078	88.515	mph(A)
SRR13389147	United Kingdom	2020	1.2.2.5.6	1	0	0	0	0	0	0	0	97.505	88.408		qnrS1;qnrS1
SRR13389148	United Kingdom	2020	1.2.2.5	1	0	0	0	0	0	0	0	97.505	88.405
SRR13389149	United Kingdom	2020	1.2.2.5.6	1	0	0	0	0	0	0	0	97.505	88.53	mph(A)
SRR13389153	United Kingdom	2020	1.2.2.5.6	1	0	0	0	0	0	0	0	97.505	88.476
SRR13393900	United Kingdom	2020	1.2.2.5.12	1	0	0	0	0	0	0	0	97.505	88.411
SRR13394068	United Kingdom	2020	2.3.5	2	0	0	0	0	0	0	0	96.078	88.507
SRR13394071	United Kingdom	2020	2.3.5	2	0	0	0	0	0	0	0	96.078	88.505	mph(A)
SRR13394072	United Kingdom	2020	2.1.2.7.1	2	3	1	1	0	1	0	0	93.583	88.023
SRR13394074	United Kingdom	2020	1.2.2.5.6	1	0	0	0	0	0	0	0	97.505	88.433	mph(A)
SRR13422610	USA	2020	3.2.1.5.5.1	3	3	1	1	0	0	1	0	99.406	88.701
SRR13429669	USA	2020	1.2.2.2	1	0	0	0	0	0	0	0	97.505	87.929	mph(A)
SRR13429671	USA	2020	3.2.1.5.2	3	0	0	0	0	0	0	0	98.752	88.437	mph(A)
SRR13433414	USA	2020	2.3.5	2	0	0	0	0	0	0	0	96.078	88.568	mph(A)
SRR13438661	United Kingdom	2021	1.2.2.5.12	1	0	0	0	0	0	0	0	97.505	88.398	mph(A)
SRR13438956	United Kingdom	2021	1.2.2.5.12	1	0	0	0	0	0	0	0	97.505	88.426
SRR13447376	USA	2020	3.2.1.3.1	3	0	0	0	0	0	0	0	98.336	88.413	mph(A)
SRR13447378	USA	2020	1.2.2.5.12	1	0	0	0	0	0	0	0	97.505	88.436
SRR13447428	USA	2020	1.2.2.5.12	1	0	0	0	0	0	0	0	97.505	88.421
SRR13447432	USA	2020	1.2.2.5.9	1	0	0	0	0	0	0	0	97.505	88.434	mph(A)
SRR13448567	United Kingdom	2021	1.2.2.5.12	1	0	0	0	0	0	0	0	97.505	88.466
SRR13448569	United Kingdom	2021	2.3.5	2	0	0	0	0	0	0	0	96.078	88.409	mph(A)
SRR13448573	United Kingdom	2021	1.2.2.5.12	1	0	0	0	0	0	0	0	97.505	88.603	mph(A)
SRR13448574	United Kingdom	2021	2.3.4	2	0	0	0	0	0	0	0	96.078	88.452	mph(A)
SRR13448577	United Kingdom	2021	1.2.2.5.6	1	0	0	0	0	0	0	0	97.505	88.457	mph(A)
SRR13455283	USA	2020	2.3.5	2	0	0	0	0	0	0	0	97.326	88.51	mph(A)
SRR13455284	USA	2020	1.1.6	1	0	0	0	0	0	0	0	98.752	88.486	mph(A)
SRR13482822	USA	2020	3.2.1.5.2	3	0	0	0	0	0	0	0	98.752	88.642	mph(A)
SRR13485455	United Kingdom	2021	2.2.2	2	1	0	0	0	0	1	0	96.078	87.929		qnrS1;qnrS1	blaCTX-M-15;blaCTX-M-15
SRR13485824	USA	2020	3.2.1.5.5	3	0	0	0	0	0	0	0	98.752	88.453
SRR13491504	United Kingdom	2020	3.2.1.5.5.1	3	3	1	1	0	0	1	0	98.752	88.466
SRR13491534	United Kingdom	2020	3.2.1.5.5.1	3	3	1	1	0	0	1	0	98.752	88.026
SRR13491535	United Kingdom	2020	3.2.1.3.1	3	0	0	0	0	0	0	0	97.505	88.43
SRR13500288	USA	2020	1.2.2.5.6	1	0	0	0	0	0	0	0	97.505	88.614		qnrS1;qnrS1
SRR13500289	USA	2021	2.3.4	2	0	0	0	0	0	0	0	97.148	88.519
SRR13500718	USA	2020	3.2.1.5.5.1	3	3	1	1	0	0	1	0	98.752	88.471
SRR13500719	USA	2020	3.2.1.5.5.1	3	3	1	1	0	0	1	0	98.752	88.426	mph(A)
SRR13500720	USA	2020	1.2.2.5.12	1	0	0	0	0	0	0	0	97.505	88.6
SRR13500721	USA	2020	3.2.1.5.5.1	3	3	1	1	0	0	1	0	98.752	88.476
SRR13500722	USA	2020	3.2.1.5.5.1	3	3	1	1	0	0	1	0	98.752	88.436
SRR13500724	USA	2020	3.2.1.5.5.1	3	3	1	1	0	0	1	0	98.752	88.42
SRR13500729	USA	2021	1.2.2.5.12	1	0	0	0	0	0	0	0	97.505	88.511
SRR13500730	USA	2020	1.2.2.5.12	1	0	0	0	0	0	0	0	97.505	88.536
SRR13500731	USA	2021	3.2.1.3.1	3	0	0	0	0	0	0	0	97.505	88.43	mph(A)
SRR13508981	USA	2021	2.3.4	2	0	0	0	0	0	0	0	97.326	88.495
SRR13508982	USA	2021	3.2.1.5.3	3	0	0	0	0	0	0	0	99.228	88.477
SRR13509819	United Kingdom	2021	1.2.2.5.12	1	0	0	0	0	0	0	0	97.505	88.401
SRR13509820	United Kingdom	2021	1.2.2.5.12	1	0	0	0	0	0	0	0	97.505	88.492		qnrS1;qnrS1	blaCTX-M-15;blaCTX-M-15
SRR13509821	United Kingdom	2021	1.2.2.5.12	1	0	0	0	0	0	0	0	97.92	88.53
SRR13509829	United Kingdom	2021	1.2.2.5.12	1	0	0	0	0	0	0	0	97.505	88.411
SRR13515249	United Kingdom	2019	2.3.5	2	0	0	0	0	0	0	0	96.078	88.409	mph(A)
SRR13515251	United Kingdom	2019	2.3.5	2	0	0	0	0	0	0	0	96.078	88.42	mph(A)
SRR13515252	United Kingdom	2019	3.2.1.5.5.1	3	3	1	1	0	0	1	0	98.752	88.642
SRR13515256	United Kingdom	2019	2.3.5	2	0	0	0	0	0	0	0	96.078	88.472
SRR13515257	United Kingdom	2019	3.2.1.3.1	3	0	0	0	0	0	0	0	97.505	88.445
SRR13515264	United Kingdom	2019	1.2.2.5.4	1	0	0	0	0	0	0	0	97.505	88.219
SRR13515265	United Kingdom	2020	3.2.1.3.1	3	0	0	0	0	0	0	0	97.505	88.438	mph(A)
SRR13515269	United Kingdom	2019	3.2.1.5.5	3	0	0	0	0	0	0	0	98.752	88.644		qnrS1;qnrS1	blaCTX-M-15;blaCTX-M-15
SRR13515270	United Kingdom	2020	1.1.6.7	1	1	0	0	1	0	0	0	98.752	88.623
SRR13515272	United Kingdom	2020	1.2.2.5.6	1	0	0	0	0	0	0	0	97.505	88.398		qnrS1;qnrS1
SRR13515274	United Kingdom	2020	1.1.6.7	1	1	0	0	1	0	0	0	98.752	88.45
SRR13515276	United Kingdom	2020	1.2.2.5.1	1	0	0	0	0	0	0	0	97.505	88.468
SRR13515277	United Kingdom	2019	3.2.1.5.5.1	3	3	1	1	0	0	1	0	98.752	88.403
SRR13515279	United Kingdom	2019	2.3.5	2	0	0	0	0	0	0	0	96.375	88.449	mph(A)
SRR13515281	United Kingdom	2019	9	9	0	0	0	0	0	0	0	97.326	87.391		qnrS1;qnrS1
SRR13515282	United Kingdom	2019	7.2	7	0	0	0	0	0	0	0	94.831	88.874	mph(A)	qnrS1;qnrS1	blaCTX-M-15;blaCTX-M-15
SRR13515284	United Kingdom	2019	3.1.1.4	3	0	0	0	0	0	0	0	98.752	88.477		qnrS1;qnrS1
SRR13515285	United Kingdom	2020	3.2.1.3.1	3	0	0	0	0	0	0	0	98.574	88.578
SRR13515287	United Kingdom	2019	2.1.2.7.1	2	3	1	1	0	1	0	0	94.831	87.944
SRR13515292	United Kingdom	2019	3.2.1.3.1	3	0	0	0	0	0	0	0	97.505	88.552	mph(A)
SRR13515294	United Kingdom	2019	3.2.1.3.1	3	0	0	0	0	0	0	0	97.505	88.512
SRR13515304	United Kingdom	2019	3.2.1.3.1	3	0	0	0	0	0	0	0	97.505	88.486	mph(A)
SRR13515306	United Kingdom	2019	2.3.5	2	0	0	0	0	0	0	0	96.078	88.574	mph(A)
SRR13515308	United Kingdom	2020	3.2.1.5.5.1	3	3	1	1	0	0	1	0	98.752	88.41
SRR13515316	United Kingdom	2019	3.2.1.3.1	3	0	0	0	0	0	0	0	97.505	88.727
SRR13515317	United Kingdom	2020	3.2.1.3.1	3	0	0	0	0	0	0	0	97.505	88.521
SRR13515318	United Kingdom	2019	2.3.5	2	0	0	0	0	0	0	0	96.078	88.466	mph(A)
SRR13515322	United Kingdom	2019	2.1.2.7.1	2	3	1	1	0	1	0	0	93.583	88.512
SRR13515323	United Kingdom	2019	3.2.1.3.1	3	0	0	0	0	0	0	0	97.505	88.437	mph(A)
SRR13515325	United Kingdom	2020	1.2.2.5.1	1	0	0	0	0	0	0	0	97.505	88.605
SRR13515328	United Kingdom	2019	2.3.5	2	0	0	0	0	0	0	0	96.078	88.541	mph(A)
SRR13515329	United Kingdom	2020	3.2.1.5.5.1	3	3	1	1	0	0	1	0	98.752	88.487	mph(A)
SRR13515330	United Kingdom	2019	3.2.1.5.5.1	3	3	1	1	0	0	1	0	98.752	88.621
SRR13515331	United Kingdom	2019	3.2.1.3.1	3	0	0	0	0	0	0	0	97.505	88.542	mph(A)
SRR13515332	United Kingdom	2020	3.2.1.3.1	3	0	0	0	0	0	0	0	97.505	88.522	mph(A)
SRR13515389	United Kingdom	2020	1.2.2.5.12	1	0	0	0	0	0	0	0	97.505	88.398
SRR13515390	United Kingdom	2020	1.1.6.7	1	1	0	0	1	0	0	0	98.752	88.403		qnrS1;qnrS1
SRR13515394	United Kingdom	2020	1.1.6.7	1	1	0	0	1	0	0	0	98.752	88.403
SRR13536334	United Kingdom	2021	2.3.5	2	0	0	0	0	0	0	0	96.078	88.587	mph(A)
SRR13571555	USA	2020	3.2.1.5.2	3	0	0	0	0	0	0	0	98.752	88.707	mph(A)
SRR13571730	USA	2021	2.3.4	2	0	0	0	0	0	0	0	96.97	88.535
SRR13572895	USA	2020	3.2.1.5.2	3	0	0	0	0	0	0	0	98.752	88.489	mph(A)
SRR13573111	USA	2020	3.2.1.5.2	3	0	0	0	0	0	0	0	98.752	88.475	mph(A)
SRR13581272	United Kingdom	2021	3.2.1.5.5.1	3	3	1	1	0	0	1	0	98.752	88.425
SRR13592188	United Kingdom	2021	3.2.1.5.5.1	3	3	1	1	0	0	1	0	98.752	88.586	mph(A)
SRR13592193	United Kingdom	2021	3.2.1.5.5.1	3	3	1	1	0	0	1	0	98.752	88.482	mph(A)
SRR13592197	United Kingdom	2021	2.3.5	2	0	0	0	0	0	0	0	97.326	88.456
SRR13602804	USA	2021	3.2.1.5.2	3	0	0	0	0	0	0	0	98.752	88.401	mph(A)
SRR13605956	USA	2021	3.2.1.5.3	3	0	0	0	0	0	0	0	98.752	88.505
SRR13605957	USA	2021	3.2.1.5.5.1	3	3	1	1	0	0	1	0	98.752	88.445
SRR13605958	USA	2021	3.2.1.5.5.1	3	3	1	1	0	0	1	0	100	88.488
SRR13605959	USA	2021	3.2.1.5.3	3	0	0	0	0	0	0	0	98.752	88.467
SRR13605960	USA	2021	3.2.1.5.5.1	3	3	1	1	0	0	1	0	99.584	88.631
SRR13605961	USA	2021	3.2.1.5.5.1	3	3	1	1	0	0	1	0	98.752	88.45
SRR13605962	USA	2021	3.2.1.5.5.1	3	3	1	1	0	0	1	0	98.752	88.45
SRR13605969	USA	2021	3.2.1.5.5.1	3	3	1	1	0	0	1	0	98.752	88.468
SRR13606119	USA	2021	3.2	3	0	0	0	0	0	0	0	98.752	90.056
SRR13606121	USA	2021	3.2.1.5.2	3	0	0	0	0	0	0	0	98.752	91.731	mph(A)
SRR13610837	USA	2021	2.3.5	2	0	0	0	0	0	0	0	96.078	88.55	mph(A)
SRR13620515	USA	2021	2.3.5	2	0	0	0	0	0	0	0	96.078	88.426
SRR13620786	USA	2021	2.3.5	2	0	0	0	0	0	0	0	98.752	93.153	mph(A)
SRR13621588	United Kingdom	2021	3.2.1.3.1	3	0	0	0	0	0	0	0	97.505	88.559
SRR13621997	USA	2019	3.2.1.3.1	3	0	0	0	0	0	0	0	97.505	88.425	mph(A)
SRR13621998	USA	2019	3.2.1.5.2	3	0	0	0	0	0	0	0	99.049	88.49	mph(A)
SRR13621999	USA	2019	3.2.1.5.2	3	0	0	0	0	0	0	0	98.752	88.61	mph(A)
SRR13626333	USA	2021	3.2.1.5	3	0	0	0	0	0	0	0	98.752	91.334
SRR13628420	USA	2021	1.2.2	1	0	0	0	0	0	0	0	97.505	88.624	mph(A)
SRR13633146	United Kingdom	2021	2.3.5	2	0	0	0	0	0	0	0	96.078	88.491	mph(A)
SRR13633167	United Kingdom	2021	2.3.4	2	0	0	0	0	0	0	0	96.078	88.44	mph(A)
SRR13645778	United Kingdom	2021	3.2.1.4	3	0	0	0	0	0	0	0	98.752	88.435		qnrS1;qnrS1
SRR13645779	United Kingdom	2021	1.2.2.5.12	1	0	0	0	0	0	0	0	98.752	88.633
SRR13649998	USA	2021	3.2.1.5.2	3	0	0	0	0	0	0	0	98.752	88.654	mph(A)
SRR13650000	USA	2021	1.2.2.5.6	1	0	0	0	0	0	0	0	97.505	88.499	mph(A)
SRR13652280	United Kingdom	2021	3.2.1.5.1	3	0	0	0	0	0	0	0	98.752	88.528		qnrS1	blaCTX-M-15
SRR13652281	United Kingdom	2021	3.2.1.3	3	0	0	0	0	0	0	0	97.505	88.55		qnrS1;qnrS1
SRR13658966	USA	2021	3.2.1.5.2	3	0	0	0	0	0	0	0	98.752	88.579	mph(A)
SRR13659008	USA	2021	3.2.1.3.1	3	0	0	0	0	0	0	0	98.752	88.633
SRR13659012	USA	2021	1.2.2.5.6	1	0	0	0	0	0	0	0	97.505	88.671	mph(A)	qnrS1;qnrS1
SRR13659066	USA	2021	1.2.2.5.6	1	0	0	0	0	0	0	0	97.505	91.275
SRR13659067	USA	2021	1.2.2.5.6	1	0	0	0	0	0	0	0	98.455	88.683	mph(A)
SRR13670053	USA	2020	1.2.2.2	1	0	0	0	0	0	0	0	97.505	88.581	mph(A)
SRR13670705	USA	2019	3.2	3	0	0	0	0	0	0	0	98.752	88.414
SRR13672978	United Kingdom	2021	7.3.2	7	0	0	0	0	0	0	0	93.642	87.332		qnrB19;qnrB19
SRR13676161	USA	2019	2.3.5	2	0	0	0	0	0	0	0	96.078	88.869	mph(A)	qnrS1	blaCTX-M
SRR13687378	USA	2019	3.2.1.3.1	3	0	0	0	0	0	0	0	98.752	88.552	mph(A)
SRR13687503	USA	2021	3.2	3	0	0	0	0	0	0	0	98.752	88.409
SRR13691427	United Kingdom	2021	1.1.6.7	1	1	0	0	1	0	0	0	98.752	88.524
SRR13703268	USA	2019	1.2.2.5.7	1	0	0	0	0	0	0	0	97.505	88.493
SRR13703269	USA	2019	2.3.4	2	0	0	0	0	0	0	0	96.078	88.468
SRR13721410	USA	2019	3.2.1.5.3	3	0	0	0	0	0	0	0	98.752	88.535	mph(A)	qnrS1	blaCTX-M-15
SRR13725536	USA	2021	1.1.6.1	1	0	0	0	0	0	0	0	98.752	87.921
SRR13725538	USA	2021	2.1.2.7.1	2	1	0	1	0	0	0	0	95.128	88.451
SRR13744303	USA	2021	3.2.1.5.2	3	0	0	0	0	0	0	0	98.752	88.478	mph(A)
SRR13753053	USA	2021	3.2.1.5.5.1	3	3	1	1	0	0	1	0	98.752	88.616
SRR13753057	USA	2021	3.2.1.5.5.1	3	3	1	1	0	0	1	0	99.228	88.756
SRR13755456	United Kingdom	2021	2.3.5	2	0	0	0	0	0	0	0	96.673	88.585	mph(A)
SRR13755460	United Kingdom	2021	1.2.2.5.12	1	0	0	0	0	0	0	0	97.505	88.499
SRR13762770	USA	2021	3.2.1.5.5.1	3	3	1	1	0	0	1	0	98.99	88.528
SRR13764652	United Kingdom	2021	2.3.5	2	0	0	0	0	0	0	0	97.326	93.201	mph(A)
SRR13764748	United Kingdom	2021	3.2.1.5.5.1	3	3	1	1	0	0	1	0	98.752	88.452
SRR13764751	United Kingdom	2021	1.2.2.5.12	1	0	0	0	0	0	0	0	97.683	88.596	mph(A)
SRR13764752	United Kingdom	2021	1.2.2.5.12	1	0	0	0	0	0	0	0	97.505	88.521
SRR13764753	United Kingdom	2021	2.3.5	2	0	0	0	0	0	0	0	96.078	88.482	mph(A)
SRR13764759	United Kingdom	2021	1.2.2.5.12	1	0	0	0	0	0	0	0	97.505	88.449
SRR13768979	USA	2021	2.3.5	2	0	0	0	0	0	0	0	97.326	88.478	mph(A)
SRR13771536	United Kingdom	2021	3.2.1.5.5.1	3	3	1	1	0	0	1	0	98.752	88.412
SRR13771537	United Kingdom	2021	1.2.2.5.12	1	0	0	0	0	0	0	0	97.505	88.543
SRR13777378	USA	2020	1.2.2.2	1	0	0	0	0	0	0	0	97.505	88.586	mph(A)
SRR13777379	USA	2020	1.2.2.2	1	0	0	0	0	0	0	0	97.505	88.597	mph(A)
SRR13777381	USA	2020	2.3.4	2	0	0	0	0	0	0	0	98.099	88.413	mph(A)
SRR13777382	USA	2020	3.2.1.5.5.1	3	3	1	1	0	0	1	0	98.752	88.422
SRR13777383	USA	2020	2.3.5	2	0	0	0	0	0	0	0	96.078	88.421	mph(A)
SRR13777384	USA	2020	2.3.4	2	0	0	0	0	0	0	0	98.574	88.594	mph(A)
SRR13777386	USA	2020	1.2.2.2	1	0	0	0	0	0	0	0	97.505	88.438	mph(A)
SRR13777387	USA	2020	2.3.4	2	0	0	0	0	0	0	0	96.078	88.636	mph(A)
SRR13777388	USA	2021	3.2.1.5.2	3	0	0	0	0	0	0	0	98.752	88.53	mph(A)
SRR13777389	USA	2020	2.3.4	2	0	0	0	0	0	0	0	96.078	88.468	mph(A)
SRR13777390	USA	2020	1.2.2.2	1	0	0	0	0	0	0	0	97.505	88.552	mph(A)
SRR13777391	USA	2021	3.2.1.5.5.1	3	3	1	1	0	0	1	0	98.752	88.579
SRR13785625	United Kingdom	2021	1.2.2.5.12	1	0	0	0	0	0	0	0	97.505	88.575
SRR13785629	United Kingdom	2021	2.3.5	2	0	0	0	0	0	0	0	96.078	88.543	mph(A)
SRR13795613	United Kingdom	2021	2.3.5	2	0	0	0	0	0	0	0	96.078	88.463	mph(A)
SRR13795879	United Kingdom	2021	1.2.2.5.12	1	0	0	0	0	0	0	0	97.505	88.455
SRR13796897	USA	2021	2.1.2.7.1	2	1	0	1	0	0	0	0	94.831	88.108	mph(A)
SRR13796898	USA	2020	3.2.1.5.5.1	3	3	1	1	0	0	1	0	98.752	88.641	mph(A)
SRR13796899	USA	2021	3.2.1.5.5.1	3	3	1	1	0	0	1	0	98.752	89.997	mph(A)
SRR13811768	USA	2021	3.2.1.5.2	3	0	0	0	0	0	0	0	98.752	88.576
SRR13815419	USA	2021	2.3.5	2	0	0	0	0	0	0	0	96.078	88.559	mph(A)
SRR13815788	USA	2021	2.3.5	2	0	0	0	0	0	0	0	98.574	88.591	mph(A)
SRR13816170	United Kingdom	2021	1.2.2.5.12	1	0	0	0	0	0	0	0	97.505	88.536
SRR13816183	United Kingdom	2021	3.2.1.5.5.1	3	3	1	1	0	0	1	0	98.752	88.681
SRR13820486	USA	2021	2.3.4	2	0	0	0	0	0	0	0	96.078	88.556
SRR13820492	USA	2021	3.2.1.5.5.1	3	3	1	1	0	0	1	0	100	88.529
SRR13822587	USA	2021	3.2.1	3	0	0	0	0	0	0	0	98.752	88.418
SRR13847396	USA	2021	2.3.5	2	0	0	0	0	0	0	0	96.078	88.46
SRR13858924	USA	2021	2.3.5	2	0	0	0	0	0	0	0	96.078	92.825	mph(A)
SRR13860794	USA	2021	1.1.5	1	0	0	0	0	0	0	0	98.752	88.096
SRR13866548	United Kingdom	2021	1.2.2.5.12	1	0	0	0	0	0	0	0	97.505	88.402		qnrS1;qnrS1
SRR13866579	United Kingdom	2021	2.3.5	2	0	0	0	0	0	0	0	96.078	88.488	mph(A)
SRR13866971	USA	2021	1.1.5	1	0	0	0	0	0	0	0	98.752	88.06
SRR13871359	United Kingdom	2021	3.2.1.3.1	3	0	0	0	0	0	0	0	97.505	88.479	mph(A)
SRR13888744	USA	2021	3.2.1.5.3	3	0	0	0	0	0	0	0	98.93	88.549
SRR13891009	USA	2021	3.2.1.5.2	3	0	0	0	0	0	0	0	98.812	88.416
SRR13899331	USA	2021	1.2.2.5.6	1	0	0	0	0	0	0	0	96.257	88.461		qnrS1;qnrS1
SRR13913981	United Kingdom	2021	1.2.2.5.6	1	0	0	0	0	0	0	0	97.742	88.407	mph(A)
SRR13913982	United Kingdom	2021	2.3.5	2	0	0	0	0	0	0	0	96.138	88.526	mph(A)
SRR13913983	United Kingdom	2021	3.2.1.3	3	0	0	0	0	0	0	0	97.505	88.596		qnrS1;qnrS1
SRR13913989	United Kingdom	2021	2.3.5	2	0	0	0	0	0	0	0	97.326	88.498	mph(A)
SRR13913991	United Kingdom	2021	2.3.5	2	0	0	0	0	0	0	0	96.078	88.448	mph(A)
SRR13944745	USA	2021	3.2.1.5.5.1	3	3	1	1	0	0	1	0	98.752	88.515
SRR13944749	USA	2021	2.3.5	2	0	0	0	0	0	0	0	96.138	88.479	mph(A)
SRR13957206	USA	2021	3.2.1.3.1	3	0	0	0	0	0	0	0	97.505	91.252
SRR13957223	USA	2021	3.2.1.5.2	3	0	0	0	0	0	0	0	98.752	88.438	mph(A)
SRR13966298	USA	2021	3.2.1.5.3	3	0	0	0	0	0	0	0	99.643	88.574
SRR13966302	USA	2021	3.2.1.5.3	3	0	0	0	0	0	0	0	99.406	88.443
SRR13968829	United Kingdom	2021	1.2.2.5.12	1	0	0	0	0	0	0	0	97.505	88.582
SRR13968850	United Kingdom	2021	1.2.2.5.12	1	0	0	0	0	0	0	0	97.505	88.549
SRR13968914	United Kingdom	2021	1.2.2.5.6	1	0	0	0	0	0	0	0	97.505	88.487	mph(A)
SRR13968915	United Kingdom	2021	1.2.2.5.12	1	0	0	0	0	0	0	0	97.505	88.516
SRR13970176	USA	2021	3.2.1.3.1	3	0	0	0	0	0	0	0	97.505	88.198	mph(A)
SRR13978605	USA	2021	1.2.2.5.6	1	0	0	0	0	0	0	0	98.752	91.299	mph(A)	qnrS1;qnrS1
SRR13978838	USA	2021	2.3.5	2	0	0	0	0	0	0	0	97.326	90.015	mph(A)
SRR13979409	USA	2021	3.2.1.5.3	3	0	0	0	0	0	0	0	98.752	91.122
SRR14005503	USA	2021	2.3.5	2	0	0	0	0	0	0	0	96.078	88.491	mph(A)
SRR14008538	United Kingdom	2021	3.2.1.3.1	3	0	0	0	0	0	0	0	97.505	88.427	mph(A)
SRR14008614	United Kingdom	2021	3.2.1.5.5.1	3	3	1	1	0	0	1	0	100	88.481	mph(A)
SRR14008617	United Kingdom	2021	1.2.2.5.6	1	0	0	0	0	0	0	0	97.505	88.602	mph(A)
SRR14010279	USA	2021	3.2.1.5	3	0	0	0	0	0	0	0	98.752	88.433
SRR14010282	USA	2021	3.2.1.5	3	0	0	0	0	0	0	0	98.752	88.436
SRR14010283	USA	2021	3.2.1.5	3	0	0	0	0	0	0	0	98.752	88.438
SRR14010286	USA	2021	3.2.1.3.1	3	0	0	0	0	0	0	0	98.752	88.484
SRR14010348	USA	2021	3.2.1.5.5.1	3	3	1	1	0	0	1	0	98.752	88.493
SRR14017906	United Kingdom	2021	3.2.1.5.5	3	0	0	0	0	0	0	0	98.752	88.723		qnrS1;qnrS1	blaCTX-M-15;blaCTX-M-15
SRR14017907	United Kingdom	2021	1.2.2.5.12	1	0	0	0	0	0	0	0	97.505	88.689
SRR14017908	United Kingdom	2021	3.2.1.5.5.1	3	3	1	1	0	0	1	0	99.287	88.721
SRR14017909	United Kingdom	2021	2.3.5	2	0	0	0	0	0	0	0	96.078	88.471	mph(A)
SRR14017910	United Kingdom	2021	3.2.1.5.5.1	3	3	1	1	0	0	1	0	98.752	88.494
SRR14035697	USA	2021	1.2.2.5.6	1	0	0	0	0	0	0	0	98.752	88.717	mph(A)	qnrS1;qnrS1
SRR14035698	USA	2021	1.2.2.5.6	1	0	0	0	0	0	0	0	97.326	90.045	mph(A)	qnrS1;qnrS1
SRR14038129	USA	2021	3.2.1.5.5.1	3	3	1	1	0	0	1	0	98.752	88.702
SRR14063406	United Kingdom	2021	1.2.2.5.6	1	0	0	0	0	0	0	0	97.505	88.573	mph(A)
SRR14063407	United Kingdom	2021	1.1.6.7	1	1	0	0	1	0	0	0	98.752	88.578
SRR14063410	United Kingdom	2021	1.2.2.5.9	1	0	0	0	0	0	0	0	97.505	88.481
SRR14063413	United Kingdom	2021	2.3.5	2	0	0	0	0	0	0	0	96.316	88.492	mph(A)
SRR14068882	USA	2021	3.2.1.5.2	3	0	0	0	0	0	0	0	98.752	88.418	mph(A)		blaCTX-M-27;blaCTX-M-27
SRR14069005	USA	2021	3.2	3	0	0	0	0	0	0	0	100	88.641		qnrS1
SRR14071070	USA	2021	1.2.2.5.6	1	0	0	0	0	0	0	0	97.861	88.567	mph(A)
SRR14071649	USA	2021	2.3.5	2	0	0	0	0	0	0	0	96.078	88.398	mph(A)
SRR14072729	USA	2021	1.2.2.5.7	1	0	0	0	0	0	0	0	97.505	88.775		qnrS1;qnrS1	blaCTX-M-15;blaCTX-M-15
SRR14072731	USA	2021	3.2.1.5.2	3	0	0	0	0	0	0	0	98.752	88.615	mph(A)		blaCTX-M-27
SRR14083493	USA	2021	3.2.1.5.5.1	3	3	1	1	0	0	1	0	98.752	88.524	mph(A)
SRR14083494	USA	2021	2.1.2.7.1	2	1	0	1	0	0	0	0	94.831	90.01	mph(A)
SRR14084246	United Kingdom	2021	1.2.2.5.6	1	0	0	0	0	0	0	0	98.455	88.685	mph(A)
SRR14084247	United Kingdom	2021	3.2.1.5.5.1	3	3	1	1	0	0	1	0	98.752	88.656
SRR14095150	USA	2021	1.2.2.2	1	0	0	0	0	0	0	0	97.505	88.541	mph(A)
SRR14097070	United Kingdom	2021	3.2.1.5.5.1	3	3	1	1	0	0	1	0	98.752	88.445
SRR14097088	United Kingdom	2021	3.2.1.5.5.1	3	3	1	1	0	0	1	0	98.752	88.55
SRR14097096	United Kingdom	2021	2.3.5	2	0	0	0	0	0	0	0	96.078	88.439	mph(A)
SRR14097117	United Kingdom	2021	1.2.2.5.12	1	0	0	0	0	0	0	0	97.742	88.482
SRR14107841	USA	2021	3.2.1.5.2	3	0	0	0	0	0	0	0	98.752	88.491	mph(A)
SRR14119427	United Kingdom	2021	2.1.2.7.1	2	3	1	1	0	1	0	0	93.583	87.951
SRR14128369	USA	2021	2.3.5	2	0	0	0	0	0	0	0	96.078	88.504	mph(A)
SRR14130200	USA	2021	1.2.2.5.12	1	0	0	0	0	0	0	0	97.505	88.418		qnrS13;qnrS13
SRR14130230	United Kingdom	2021	1.2.2.5.12	1	0	0	0	0	0	0	0	97.505	88.501
SRR14136390	United Kingdom	2021	2.3.5	2	0	0	0	0	0	0	0	96.078	88.482
SRR14142449	USA	2021	3.2.1.5.2	3	0	0	0	0	0	0	0	98.752	88.416	mph(A)
SRR14142557	USA	2021	3.2.1.3.1	3	0	0	0	0	0	0	0	97.505	91.557
SRR14142558	USA	2021	1.2.2.5.6	1	0	0	0	0	0	0	0	97.505	91.227		qnrS1;qnrS1
SRR14142645	USA	2021	1.2.2.5.6	1	0	0	0	0	0	0	0	98.752	89.934		qnrS1;qnrS1
SRR14142646	USA	2021	3.2.1.3.1	3	0	0	0	0	0	0	0	98.752	90.006	mph(A)
SRR14143494	USA	2021	2.3.5	2	0	0	0	0	0	0	0	96.078	88.461
SRR14146377	USA	2021	2.3.4	2	0	0	0	0	0	0	0	96.078	88.477
SRR14179987	USA	2021	1.1.5	1	0	0	0	0	0	0	0	98.752	88.207
SRR14192686	USA	2020	1.2.2.5.6	1	0	0	0	0	0	0	0	97.505	88.612	mph(A)
SRR14192687	USA	2021	1.2.2.2	1	0	0	0	0	0	0	0	98.752	88.469	mph(A)
SRR14200898	USA	2021	2.3.5	2	0	0	0	0	0	0	0	96.078	88.446
SRR14208116	United Kingdom	2021	3.2.1.5.5.1	3	3	1	1	0	0	1	0	98.752	88.641
SRR14208121	United Kingdom	2021	3.2.1.3.1	3	0	0	0	0	0	0	0	97.505	88.412
SRR14208122	United Kingdom	2021	2.3.5	2	0	0	0	0	0	0	0	96.078	88.441
SRR14208128	United Kingdom	2021	3.1.1.4	3	0	0	0	0	0	0	0	98.752	88.495		qnrS1;qnrS1
SRR14208130	United Kingdom	2021	1.2.2.5.12	1	0	0	0	0	0	0	0	98.039	88.541
SRR14232362	USA	2021	3.2.1.5.2	3	0	0	0	0	0	0	0	98.752	88.578	mph(A)
SRR14232364	USA	2021	3.2.1.5.5.1	3	3	1	1	0	0	1	0	98.752	88.48	mph(A)
SRR14235912	USA	2021	3.2.1.5.2	3	0	0	0	0	0	0	0	98.752	88.499	mph(A)
SRR14239087	USA	2021	1.1.5	1	0	0	0	0	0	0	0	98.752	87.308
SRR14240524	USA	2021	3.2.1.5.5.1	3	3	1	1	0	0	1	0	98.752	88.637	mph(A)
SRR14240533	USA	2021	2.3.4	2	0	0	0	0	0	0	0	96.078	88.582
SRR14243177	USA	2020	1.2.2.2	1	0	0	0	0	0	0	0	97.505	88.471	mph(A)
SRR14244359	USA	2021	2.3.5	2	0	0	0	0	0	0	0	97.326	88.565	mph(A)
SRR14246960	United Kingdom	2021	3.2.1.5.5.1	3	3	1	1	0	0	1	0	98.752	88.562
SRR14246975	United Kingdom	2021	2.3.5	2	0	0	0	0	0	0	0	96.078	88.509	mph(A)
SRR14252849	USA	2021	1.2.2.5.6	1	0	0	0	0	0	0	0	97.505	88.414	mph(A)	qnrS1;qnrS1
SRR14253920	United Kingdom	2021	3.2.1.5.3	3	0	0	0	0	0	0	0	98.752	87.875		qnrS1;qnrS1
SRR14253922	United Kingdom	2021	1.2.2.5.4	1	0	0	0	0	0	0	0	97.505	88.433
SRR14255024	United Kingdom	2021	3.2.1.5.5.1	3	3	1	1	0	0	1	0	98.752	88.482
SRR14255025	United Kingdom	2021	1.2.2.5.12	1	0	0	0	0	0	0	0	97.505	88.45
SRR14255028	United Kingdom	2021	3.2.1.5.1	3	0	0	0	0	0	0	0	98.752	88.416		qnrS1;qnrS1	blaCTX-M-15;blaCTX-M-15
SRR14255029	United Kingdom	2021	3.2.1.3.1	3	0	0	0	0	0	0	0	97.505	88.428	mph(A)
SRR14255503	USA	2021	2.3.5	2	0	0	0	0	0	0	0	96.078	88.408	mph(A)
SRR14255504	USA	2021	3.2.1.5.2	3	0	0	0	0	0	0	0	98.752	88.476	mph(A)
SRR14265584	United Kingdom	2021	1.2.2.5.6	1	0	0	0	0	0	0	0	97.505	88.469	mph(A)
SRR14265585	United Kingdom	2021	2.3.5	2	0	0	0	0	0	0	0	96.138	88.412	mph(A)
SRR14265587	United Kingdom	2021	2.3.5	2	0	0	0	0	0	0	0	96.138	88.612
SRR14267775	United Kingdom	2021	3.2.1.5.5.1	3	3	1	1	0	0	1	0	98.752	88.565
SRR14267776	United Kingdom	2021	3.2.1.5.5.1	3	3	1	1	0	0	1	0	98.752	88.543
SRR14267912	United Kingdom	2021	3.2.1.3.1	3	0	0	0	0	0	0	0	98.039	88.419
SRR14276386	USA	2021	2.3.5	2	0	0	0	0	0	0	0	97.029	88.473	mph(A)
SRR14276400	USA	2021	3.2.1.5.2	3	0	0	0	0	0	0	0	98.752	88.432	mph(A)
SRR14276867	USA	2021	1.2.2.5.7	1	0	0	0	0	0	0	0	97.505	88.42		qnrS1	blaCTX-M-15
SRR14286228	USA	2021	2.3.5	2	0	0	0	0	0	0	0	97.326	88.58	mph(A)
SRR14286318	USA	2021	1.2.2.5.12	1	0	0	0	0	0	0	0	97.505	88.54	mph(A)	qnrS13;qnrS13
SRR14286319	USA	2021	1.2.2.5.12	1	0	0	0	0	0	0	0	99.168	88.657
SRR14286320	USA	2021	1.2.2.5.12	1	0	0	0	0	0	0	0	97.505	88.468	mph(A)	qnrS13;qnrS13
SRR14286840	USA	2021	2.3.5	2	0	0	0	0	0	0	0	96.078	88.588	mph(A)
SRR14286846	USA	2021	2.3.4	2	0	0	0	0	0	0	0	96.078	91.535
SRR14294936	USA	2021	1.2.2.5.6	1	0	0	0	0	0	0	0	97.505	88.418	mph(A)	qnrS1;qnrS1
SRR14295348	USA	2021	3.2.1.3	3	0	0	0	0	0	0	0	97.505	88.428		qnrS1
SRR14295350	USA	2021	2.3.5	2	0	0	0	0	0	0	0	96.078	88.455	mph(A)
SRR14295960	USA	2021	2.3.5	2	0	0	0	0	0	0	0	96.138	91.525	mph(A)
SRR14296637	USA	2021	3.2.1.5.5.1	3	3	1	1	0	0	1	0	98.752	88.409
SRR14296994	USA	2021	3.2.1.5.5.1	3	3	1	1	0	0	1	0	98.752	88.404
SRR14310949	United Kingdom	2021	2.3.5	2	0	0	0	0	0	0	0	96.078	88.577	mph(A)
SRR14310952	United Kingdom	2021	1.2.2.5.12	1	0	0	0	0	0	0	0	97.505	88.589
SRR14311539	USA	2021	2.3.5	2	0	0	0	0	0	0	0	96.078	89.884
SRR14328162	USA	2021	3.2.1.5.5.1	3	3	1	1	0	0	1	0	98.752	88.501
SRR14328163	USA	2021	3.2.1.3.1	3	0	0	0	0	0	0	0	97.505	88.398	mph(A)
SRR14340961	USA	2021	2.3.5	2	0	0	0	0	0	0	0	96.078	88.408	mph(A)
SRR14343460	USA	2021	2.3.4	2	0	0	0	0	0	0	0	96.257	88.593
SRR14343463	USA	2021	3.2.1.5.5.1	3	3	1	1	0	0	1	0	98.752	88.541
SRR14347859	United Kingdom	2021	1.2.2.5.6	1	0	0	0	0	0	0	0	97.505	88.532	mph(A)
SRR14347905	United Kingdom	2021	3.2.1.5.3	3	0	0	0	0	0	0	0	98.752	88.654
SRR14355800	USA	2021	2.3.5	2	0	0	0	0	0	0	0	96.078	88.534	mph(A)
SRR14355804	USA	2021	2.3.5	2	0	0	0	0	0	0	0	96.078	88.653	mph(A)
SRR14355807	USA	2021	1.2.2.5.6	1	0	0	0	0	0	0	0	97.505	88.531	mph(A)
SRR14359380	USA	2021	2.3.4	2	0	0	0	0	0	0	0	98.099	88.567
SRR14359617	USA	2021	3.2.1.5.2	3	0	0	0	0	0	0	0	98.752	87.982
SRR14363097	USA	2021	1.2.2.2	1	0	0	0	0	0	0	0	97.505	88.5	mph(A)
SRR14369124	USA	2020	2.3.4	2	0	0	0	0	0	0	0	96.078	88.484	mph(A)
SRR14369125	USA	2021	2.3.5	2	0	0	0	0	0	0	0	96.078	88.685	mph(A)
SRR14369127	USA	2021	1.2.2.2	1	0	0	0	0	0	0	0	97.505	88.498	mph(A)
SRR14369128	USA	2021	2.3.5	2	0	0	0	0	0	0	0	96.138	88.45	mph(A)
SRR14369129	USA	2021	1.2.2.5.9	1	0	0	0	0	0	0	0	97.505	88.447	mph(A)
SRR14369311	USA	2019	3.2.1	3	1	0	1	0	0	0	0	98.752	88.465
SRR14371431	United Kingdom	2021	1.2.2.5.12	1	0	0	0	0	0	0	0	97.505	88.532
SRR14385276	United Kingdom	2021	1.1.5	1	1	0	0	1	0	0	0	98.752	88.479
SRR14407947	United Kingdom	2021	3.2.1.5.5.1	3	3	1	1	0	0	1	0	98.752	88.411
SRR14407949	United Kingdom	2021	3.2.1.5.5.1	3	3	1	1	0	0	1	0	98.752	88.4
SRR14407950	United Kingdom	2021	3.2.1.5.5.1	3	3	1	1	0	0	1	0	98.752	88.398	mph(A)
SRR14407951	United Kingdom	2021	2.3.4	2	0	0	0	0	0	0	0	96.078	88.505	mph(A)
SRR14407952	United Kingdom	2021	1.2.2.5.12	1	0	0	0	0	0	0	0	97.505	88.416
SRR14407958	United Kingdom	2021	1.2.2.5.12	1	0	0	0	0	0	0	0	97.505	88.488
SRR14407962	United Kingdom	2021	1.2.2.5.12	1	0	0	0	0	0	0	0	97.505	88.49
SRR14408178	USA	2021	2.3.5	2	0	0	0	0	0	0	0	96.732	88.427
SRR14408181	USA	2021	1.2.2.5.9	1	0	0	0	0	0	0	0	97.505	88.47	mph(A)
SRR14408207	USA	2021	1.2.2.2	1	0	0	0	0	0	0	0	97.505	88.513	mph(A)
SRR14414895	USA	2021	1.2.2.2	1	0	0	0	0	0	0	0	97.505	87.949	mph(A)
SRR14414896	USA	2021	1.1.5	1	0	0	0	0	0	0	0	98.752	87.985
SRR14434192	United Kingdom	2021	3.2.1.5.5.1	3	3	1	1	0	0	1	0	98.752	88.43
SRR14434527	USA	2021	3.2	3	0	0	0	0	0	0	0	98.812	88.607
SRR14434724	USA	2021	2.3.5	2	0	0	0	0	0	0	0	98.515	88.75	mph(A)
SRR14463556	USA	2021	2.3.4	2	0	0	0	0	0	0	0	96.078	88.548
SRR14472196	United Kingdom	2021	2.1.2.7.1	2	3	1	1	0	1	0	0	94.89	87.943
SRR14472198	United Kingdom	2021	1.2.2.5.12	1	0	0	0	0	0	0	0	97.505	88.566
SRR14472199	United Kingdom	2021	1.2.2.5.12	1	0	0	0	0	0	0	0	97.505	88.568
SRR14472207	United Kingdom	2021	2.3.5	2	0	0	0	0	0	0	0	96.138	88.438
SRR14472210	United Kingdom	2021	3.2.1.5.5.1	3	3	1	1	0	0	1	0	98.752	88.43
SRR14475547	United Kingdom	2021	2.3.4	2	0	0	0	0	0	0	0	96.078	88.502	mph(A)
SRR14475548	United Kingdom	2021	3.2.1.5.5.1	3	3	1	1	0	0	1	0	98.752	88.49
SRR14475553	United Kingdom	2021	3.2.1.5.5.1	3	3	1	1	0	0	1	0	98.752	88.57
SRR14480831	USA	2021	2.3.5	2	0	0	0	0	0	0	0	96.078	88.457
SRR14498229	USA	2021	2.3.5	2	0	0	0	0	0	0	0	96.078	88.398	mph(A)
SRR14506650	USA	2021	2.3.5	2	0	0	0	0	0	0	0	96.078	88.452
SRR14509521	USA	2021	1.2.2.5.6	1	0	0	0	0	0	0	0	97.505	88.414	mph(A)
SRR14509530	USA	2021	2.1.2.7.1	2	1	0	1	0	0	0	0	94.831	87.924	mph(A)
SRR14531933	USA	2021	3.2.1.5.5.1	3	3	1	1	0	0	1	0	98.752	88.676	mph(A)	qnrB4;qnrB4	blaDHA-1;blaDHA-1
SRR14531935	USA	2021	2.3.5	2	0	0	0	0	0	0	0	96.078	88.498	mph(A)
SRR14531936	USA	2021	3.2.1.5.5.1	3	3	1	1	0	0	1	0	98.752	88.49
SRR14531937	USA	2021	3.2.1.3.1	3	0	0	0	0	0	0	0	97.505	88.815	mph(A)	qnrS13;qnrS13
SRR14547634	United Kingdom	2021	1.2.2.5.12	1	0	0	0	0	0	0	0	97.505	88.459
SRR14547640	United Kingdom	2021	3.2.1.5.5.1	3	3	1	1	0	0	1	0	99.406	88.575	mph(A)
SRR14551067	USA	2021	3.2.1.5.5.1	3	3	1	1	0	0	1	0	99.525	88.631	mph(A)
SRR14551534	USA	2021	1.2.2.5.13	1	1	0	0	0	0	1	0	97.505	88.409		qnrS1
SRR14551572	USA	2021	1.2.2.5.7	1	0	0	0	0	0	0	0	97.505	88.6		qnrS1	blaCTX-M-15
SRR14554409	United Kingdom	2021	3.2.1.5.5.1	3	3	1	1	0	0	1	0	98.752	88.429
SRR14559767	United Kingdom	2021	3.2.1.5.5.1	3	3	1	1	0	0	1	0	98.752	88.581
SRR14568165	USA	2021	3.2.1.5.2	3	0	0	0	0	0	0	0	98.752	88.462	mph(A)
SRR14572432	USA	2021	3.2.1.3.1	3	0	0	0	0	0	0	0	97.98	88.659	mph(A)
SRR14572538	USA	2021	2.3.4	2	0	0	0	0	0	0	0	97.267	88.688
SRR14573489	USA	2021	3.2.1.5.2	3	0	0	0	0	0	0	0	98.752	92.664			blaCTX-M-27;blaCTX-M-27
SRR14576934	USA	2021	3.2.1.3.1	3	0	0	0	0	0	0	0	97.505	88.562	mph(A)
SRR14577599	USA	2021	2.3.5	2	0	0	0	0	0	0	0	97.326	88.583
SRR14578280	United Kingdom	2021	3.2.1.5.5.1	3	3	1	1	0	0	1	0	98.752	90.01
SRR14578310	United Kingdom	2021	1.2.2.5.12	1	0	0	0	0	0	0	0	97.505	88.448
SRR14579092	United Kingdom	2021	1.2.2.5.12	1	0	0	0	0	0	0	0	97.505	88.424
SRR14579373	United Kingdom	2021	1.2.2.5.12	1	0	0	0	0	0	0	0	97.92	88.475
SRR14579803	USA	2021	3.2.1.5.5.1	3	3	1	1	0	0	1	0	98.752	88.595		qnrS1;qnrS1
SRR14579913	United Kingdom	2021	2.3.5	2	0	0	0	0	0	0	0	96.078	88.467	mph(A)
SRR14581516	United Kingdom	2021	1.2.2.5.12	1	0	0	0	0	0	0	0	97.505	88.514
SRR14597888	USA	2021	1.2.2.2	1	0	0	0	0	0	0	0	97.505	87.905	mph(A)
SRR14606432	USA	2021	2.3.5	2	0	0	0	0	0	0	0	96.078	88.429	mph(A)
SRR14606468	USA	2021	1.1.6.3	1	0	0	0	0	0	0	0	98.752	88.401
SRR14607614	USA	2021	1.2.2.5	1	0	0	0	0	0	0	0	97.505	88.409
SRR14628072	United Kingdom	2021	3.2.1.5.5.1	3	3	1	1	0	0	1	0	98.752	88.443
SRR14629354	United Kingdom	2021	1.2.2.5.6	1	0	0	0	0	0	0	0	97.505	88.476	mph(A)
SRR14629357	United Kingdom	2021	2.3.5	2	0	0	0	0	0	0	0	96.078	88.519
SRR14633294	USA	2021	1.2.2.5.6	1	0	0	0	0	0	0	0	98.574	88.539	mph(A)
SRR14634673	USA	2021	2.3.5	2	0	0	0	0	0	0	0	96.078	88.398			blaCTX-M-55;blaCTX-M-55
SRR14634719	USA	2021	3.2.1.5.3	3	0	0	0	0	0	0	0	100	88.528
SRR14635802	United Kingdom	2021	2.3.5	2	0	0	0	0	0	0	0	97.326	88.41
SRR14635803	United Kingdom	2021	1.2.2.5.12	1	0	0	0	0	0	0	0	97.505	88.463
SRR14635826	United Kingdom	2021	1.2.2.5.12	1	0	0	0	0	0	0	0	97.505	88.443
SRR14654725	USA	2021	1.1.5	1	0	0	0	0	0	0	0	98.752	87.872
SRR14655865	USA	2021	2.1.2.7.1	2	1	0	1	0	0	0	0	95.603	88.149
SRR14659208	USA	2021	1.2.2.5.6	1	0	0	0	0	0	0	0	97.505	88.475		qnrS1;qnrS1
SRR14660106	United Kingdom	2021	1.2.2.5.6	1	0	0	0	0	0	0	0	98.396	88.45		qnrS1;qnrS1
SRR14664026	USA	2021	1.2.2.5.9	1	0	0	0	0	0	0	0	97.505	88.441
SRR14666998	USA	2021	3.2.1.5.3	3	0	0	0	0	0	0	0	98.752	88.552
SRR14667532	USA	2021	1.2.2.5.7	1	0	0	0	0	0	0	0	97.505	91.311
SRR14667847	USA	2021	2.3.5	2	0	0	0	0	0	0	0	96.078	88.471	mph(A)
SRR14667856	USA	2021	2.3.4	2	0	0	0	0	0	0	0	97.564	88.6
SRR14670424	United Kingdom	2021	2.3.5	2	0	0	0	0	0	0	0	96.078	88.463	mph(A)
SRR14670452	United Kingdom	2021	1.2.2.5.6	1	0	0	0	0	0	0	0	97.505	88.507	mph(A)
SRR14670460	USA	2020	2.1.2.7.1	2	1	0	1	0	0	0	0	94.831	87.956	mph(A)
SRR14670944	USA	2020	2.1.2.7.1	2	1	0	1	0	0	0	0	94.831	88.038	mph(A)
SRR14679268	USA	2021	3.2.1.5.2	3	0	0	0	0	0	0	0	98.752	88.468	mph(A)
SRR14679275	USA	2021	1.2.2.5.6	1	0	0	0	0	0	0	0	97.505	88.475	mph(A)
SRR14695056	United Kingdom	2021	1.2.2.5.12	1	0	0	0	0	0	0	0	97.861	88.522
SRR14695057	United Kingdom	2021	1.2.2.5.12	1	0	0	0	0	0	0	0	97.505	88.527
SRR14695071	United Kingdom	2021	2.3.5	2	0	0	0	0	0	0	0	96.078	88.726	mph(A)
SRR14695085	United Kingdom	2021	3.2.1.3	3	0	0	0	0	0	0	0	98.633	88.48		qnrS1;qnrS1
SRR14700531	USA	2021	2.3.5	2	0	0	0	0	0	0	0	96.078	88.464	mph(A)
SRR14704034	USA	2021	2.1.2.7.1	2	1	0	1	0	0	0	0	94.831	87.95	mph(A)
SRR14704408	USA	2021	1.2.2.5.12	1	0	0	0	0	0	0	0	98.396	88.583	mph(A)
SRR14704461	USA	2021	3.2	3	0	0	0	0	0	0	0	98.752	88.586
SRR14705111	USA	2021	1.2.2.5.6	1	0	0	0	0	0	0	0	97.505	88.634	mph(A)
SRR14736307	USA	2021	1.2.2.5.12	1	0	0	0	0	0	0	0	97.505	88.557	mph(A)
SRR14737027	USA	2021	2.3.5	2	0	0	0	0	0	0	0	96.078	88.699
SRR14737564	USA	2020	2.3.4	2	0	0	0	0	0	0	0	96.078	88.035
SRR14737588	USA	2021	3.2.1.5.2	3	0	0	0	0	0	0	0	98.752	88.612	mph(A)
SRR14738319	USA	2021	3.2.1.5.5.1	3	3	1	1	0	0	1	0	98.752	91.379
SRR14738800	USA	2021	1.2.2.5.9	1	0	0	0	0	0	0	0	97.505	88.527	mph(A)	qnrS13;qnrS13
SRR14738803	USA	2021	3.2.1.5.3	3	0	0	0	0	0	0	0	98.752	88.474	mph(A)
SRR14739062	USA	2021	1.2.2.5.6	1	0	0	0	0	0	0	0	98.218	88.874	mph(A)	qnrS1;qnrS1
SRR14739188	USA	2021	3.2.1.5.2	3	0	0	0	0	0	0	0	98.752	88.552	mph(A)
SRR14739197	USA	2021	1.2.2.5.6	1	0	0	0	0	0	0	0	97.505	88.607
SRR14739236	USA	2021	3.2.1.5.5.1	3	3	1	1	0	0	1	0	98.752	88.587
SRR14739241	USA	2021	1.1.6.7	1	1	0	0	1	0	0	0	100	88.541		qnrS1	blaCMY-4;blaCTX-M-15
SRR14739251	USA	2021	1.2.2.5.6	1	0	0	0	0	0	0	0	97.505	88.457	mph(A)	qnrS1;qnrS1
SRR14748373	USA	2021	3.2.1.5.2	3	0	0	0	0	0	0	0	98.752	88.52	mph(A)
SRR14750075	USA	2021	2.3.5	2	0	0	0	0	0	0	0	96.078	88.405	mph(A)
SRR14750548	USA	2021	3.2.1.5.5	3	0	0	0	0	0	0	0	98.752	88.506
SRR14751702	USA	2021	1.2.2.5.12	1	0	0	0	0	0	0	0	98.752	88.528		qnrS13;qnrS13
SRR14751708	USA	2021	2.3.5	2	0	0	0	0	0	0	0	97.326	88.535	mph(A)
SRR14751827	USA	2021	3.2.1.3.1	3	0	0	0	0	0	0	0	97.505	88.491
SRR14751880	USA	2021	3.2.1.5.3	3	0	0	0	0	0	0	0	98.752	88.408
SRR14751898	USA	2021	2.1.2.7.1	2	1	0	1	0	0	0	0	94.949	88.186
SRR14751981	USA	2021	3.2.1.5.5.1	3	3	1	1	0	0	1	0	98.752	88.619	mph(A)	qnrS1;qnrS1	blaCTX-M-15;blaCTX-M-15
SRR14752273	USA	2021	3.2.1.5.5.1	3	3	1	1	0	0	1	0	98.752	88.452
SRR14752577	USA	2021	3.2.1.5.2	3	0	0	0	0	0	0	0	98.752	88.451	mph(A)
SRR14753732	USA	2021	1.2.2.5.6	1	0	0	0	0	0	0	0	97.861	88.476		qnrS1;qnrS1
SRR14760009	USA	2021	1.2.2.5.6	1	0	0	0	0	0	0	0	97.505	88.508	mph(A)
SRR14760107	USA	2021	3.2.1.5.2	3	0	0	0	0	0	0	0	98.752	88.403	mph(A)
SRR14760173	USA	2021	3.2.1.5.5.1	3	3	1	1	0	0	1	0	98.752	88.403
SRR14761479	USA	2021	3.2.1.5.5.1	3	3	1	1	0	0	1	0	98.752	88.823		qnrA1;qnrA1
SRR14773641	USA	2021	3.2.1.5.3	3	0	0	0	0	0	0	0	98.752	88.428
SRR14773642	USA	2021	2.3.5	2	0	0	0	0	0	0	0	96.078	88.411	mph(A)
SRR14777507	USA	2021	2.3.5	2	0	0	0	0	0	0	0	96.078	88.433	mph(A)
SRR14780267	USA	2021	3.2.1.3.1	3	0	0	0	0	0	0	0	98.752	88.668	mph(A)
SRR14780357	USA	2021	1.2.2.5.6	1	0	0	0	0	0	0	0	97.505	88.57	mph(A)
SRR14782869	United Kingdom	2021	3.2.1.5.5.1	3	3	1	1	0	0	1	0	98.752	88.55
SRR14783127	USA	2021	3.2.1.5.5.1	3	3	1	1	0	0	1	0	98.752	88.623
SRR14783254	United Kingdom	2021	1.2.2.5.12	1	0	0	0	0	0	0	0	97.505	88.4		qnrS1;qnrS1	blaCTX-M-15;blaCTX-M-15
SRR14792252	United Kingdom	2021	2.3.5	2	0	0	0	0	0	0	0	96.078	88.533
SRR14792262	United Kingdom	2021	3.2.1.3.1	3	0	0	0	0	0	0	0	97.505	88.465
SRR14794497	United Kingdom	2021	3.2.1.5.5.1	3	3	1	1	0	0	1	0	99.168	88.53
SRR14794498	United Kingdom	2021	1.2.2.5.12	1	0	0	0	0	0	0	0	97.505	88.428
SRR14795077	United Kingdom	2021	3.2.1.5.5.1	3	3	1	1	0	0	1	0	98.812	88.517
SRR14808902	USA	2021	3.2.1.5.5.1	3	3	1	1	0	0	1	0	98.752	88.469
SRR14816995	USA	2021	3.2.1.5.2	3	0	0	0	0	0	0	0	98.752	88.439	mph(A)
SRR14854973	USA	2021	3.2.1.5.3	3	0	0	0	0	0	0	0	98.752	88.035
SRR14857225	United Kingdom	2021	3.2.1.5.5.1	3	3	1	1	0	0	1	0	98.752	88.398
SRR14857317	USA	2021	2.3.4	2	0	0	0	0	0	0	0	96.078	88.56
SRR14858386	USA	2021	3.2.1.5.5.1	3	3	1	1	0	0	1	0	100	88.657
SRR14858390	USA	2021	2.3.4	2	1	0	0	0	0	0	1	97.326	88.476
SRR14863561	USA	2021	2.3.5	2	0	0	0	0	0	0	0	96.078	88.398
SRR14864017	United Kingdom	2021	1.2.2.5.12	1	0	0	0	0	0	0	0	97.505	88.457
SRR14864119	United Kingdom	2021	2.3.5	2	0	0	0	0	0	0	0	96.078	88.446
SRR14866146	United Kingdom	2021	1.2.2.5.12	1	0	0	0	0	0	0	0	97.505	88.409
SRR14874451	USA	2021	1.2.2.5.6	1	0	0	0	0	0	0	0	97.505	88.523	mph(A)
SRR14878278	USA	2021	2.3.5	2	0	0	0	0	0	0	0	96.613	88.555	mph(A)
SRR14878289	USA	2021	3.2.1.5.3	3	0	0	0	0	0	0	0	98.752	87.952
SRR14883181	USA	2021	1.2.2.5.6	1	0	0	0	0	0	0	0	97.505	88.401	mph(A)	qnrS1;qnrS1
SRR14928979	USA	2021	3.2.1.5.3	3	0	0	0	0	0	0	0	98.752	88.398
SRR14928991	United Kingdom	2021	3.2.1.3	3	0	0	0	0	0	0	0	97.505	88.486
SRR14929594	United Kingdom	2021	1.2.2.5.12	1	0	0	0	0	0	0	0	97.505	88.415
SRR14930128	USA	2021	1.2.2.5.6	1	0	0	0	0	0	0	0	98.218	88.795		qnrS1;qnrS1
SRR14932475	United Kingdom	2021	3.2.1.5.5.1	3	3	1	1	0	0	1	0	98.752	88.409
SRR14932703	United Kingdom	2021	3.2.1.5.5.1	3	3	1	1	0	0	1	0	98.752	88.659
SRR14933013	USA	2021	3.2.1.5.5	3	0	0	0	0	0	0	0	99.525	88.514
SRR14933278	United Kingdom	2021	2.3.5	2	0	0	0	0	0	0	0	96.078	88.502
SRR14933688	United Kingdom	2021	1.2.2.5.12	1	0	0	0	0	0	0	0	98.752	88.753
SRR14935327	USA	2021	3.2.1.5.2	3	0	0	0	0	0	0	0	98.752	88.476	mph(A)		blaCTX-M-27
SRR14936436	USA	2021	3.2.1.5.2	3	0	0	0	0	0	0	0	98.752	88.446	mph(A)		blaCTX-M-27;blaCTX-M-27
SRR14986104	USA	2021	2.3.5	2	0	0	0	0	0	0	0	96.078	88.426	mph(A)
SRR14993601	USA	2021	3.2.1.5.5.1	3	3	1	1	0	0	1	0	98.752	88.436
SRR14993815	USA	2021	3.2.1.5.2	3	0	0	0	0	0	0	0	98.752	88.41	mph(A)		blaCTX-M-27;blaCTX-M-27
SRR14994818	USA	2021	3.2.1.5.5.1	3	3	1	1	0	0	1	0	98.752	88.54
SRR14995945	USA	2021	3.2.1.5.2	3	0	0	0	0	0	0	0	98.752	88.48	mph(A)
SRR14999814	USA	2021	3.2.1.5.2	3	0	0	0	0	0	0	0	100	88.568
SRR15009881	USA	2021	1.1.5	1	0	0	0	0	0	0	0	98.752	87.866
SRR15017653	USA	2021	1.2.2.5.6	1	0	0	0	0	0	0	0	97.505	88.763
SRR15030686	USA	2021	3.2.1.5.5	3	0	0	0	0	0	0	0	99.822	88.412
SRR15030688	USA	2021	2.3.5	2	0	0	0	0	0	0	0	96.078	88.707	mph(A)
SRR15031022	United Kingdom	2021	2.3.5	2	0	0	0	0	0	0	0	97.326	88.491	mph(A)
SRR15031849	USA	2021	1.1.6.3	1	0	0	0	0	0	0	0	98.752	88.476
SRR15031852	USA	2021	1.1.6.3	1	0	0	0	0	0	0	0	98.752	88.432
SRR15031853	USA	2021	3.2.1.5.3	3	0	0	0	0	0	0	0	98.752	88.497
SRR15035458	United Kingdom	2021	3.2.1.5.5.1	3	3	1	1	0	0	1	0	98.752	88.424
SRR15035463	United Kingdom	2021	3.2.1.5.5.1	3	3	1	1	0	0	1	0	98.752	88.615
SRR15035472	United Kingdom	2021	1.2.2.5.12	1	0	0	0	0	0	0	0	97.505	88.494		qnrS1;qnrS1	blaCTX-M-15;blaCTX-M-15
SRR15035476	United Kingdom	2021	1.2.2.5.12	1	0	0	0	0	0	0	0	97.505	88.457
SRR15035477	United Kingdom	2021	1.2.2.5.12	1	0	0	0	0	0	0	0	97.505	88.701
SRR15035481	United Kingdom	2021	1.2.2.5.12	1	0	0	0	0	0	0	0	97.505	88.671
SRR15035483	United Kingdom	2021	1.2.2.5.12	1	0	0	0	0	0	0	0	97.505	88.576
SRR15038683	United Kingdom	2021	2.3.5	2	0	0	0	0	0	0	0	96.078	88.571
SRR15038684	United Kingdom	2021	1.2.2.5	1	0	0	0	0	0	0	0	97.92	88.49
SRR15038693	United Kingdom	2021	1.2.2.5.12	1	0	0	0	0	0	0	0	97.505	88.632
SRR15043692	United Kingdom	2021	3.2.1.5.5.1	3	3	1	1	0	0	1	0	98.752	88.414
SRR15043697	United Kingdom	2021	3.2.1.5.3	3	0	0	0	0	0	0	0	98.752	88.428	mph(A)
SRR15043698	United Kingdom	2021	3.2.1.5.5.1	3	3	1	1	0	0	1	0	98.752	88.585
SRR15043702	United Kingdom	2021	3.2.1.5.5.1	3	3	1	1	0	0	1	0	98.752	87.867
SRR15043713	United Kingdom	2021	3.2.1.5.5.1	3	3	1	1	0	0	1	0	98.752	88.442
SRR15060909	USA	2021	3.2.1.5.5.1	3	3	1	1	0	0	1	0	98.752	88.426
SRR15064604	USA	2021	1.2.2.5.6	1	0	0	0	0	0	0	0	97.505	88.525	mph(A)	qnrS1;qnrS1
SRR15064606	USA	2021	3.2.1.3.1	3	0	0	0	0	0	0	0	97.505	89.895	mph(A)
SRR15076119	USA	2021	1.2.2.5.11	1	0	0	0	0	0	0	0	97.505	88.418
SRR15084940	USA	2021	3.2.1.5.5.1	3	3	1	1	0	0	1	0	98.752	88.431	mph(A)
SRR15086743	USA	2020	3.2.1.3.1	3	0	0	0	0	0	0	0	98.752	88.489	mph(A)
SRR15087398	USA	2020	3.2.1.5.3	3	0	0	0	0	0	0	0	98.752	88.556
SRR15087399	USA	2020	1.2.2.5.6	1	0	0	0	0	0	0	0	97.505	88.547
SRR15087410	USA	2020	1.2.2.5.6	1	0	0	0	0	0	0	0	97.505	88.557		qnrS1;qnrS1
SRR15089633	USA	2021	1.2.2.2	1	0	0	0	0	0	0	0	97.505	88.52	mph(A)
SRR15089748	United Kingdom	2021	2.3.5	2	0	0	0	0	0	0	0	96.078	88.486	mph(A)
SRR15089752	United Kingdom	2021	3.2.1.5.1	3	0	0	0	0	0	0	0	98.752	88.451		qnrS1;qnrS1	blaCTX-M-15;blaCTX-M-15
SRR15089753	United Kingdom	2021	1.2.2.5.12	1	0	0	0	0	0	0	0	97.505	88.592
SRR15090089	USA	2021	1.2.2.2	1	0	0	0	0	0	0	0	97.505	88.04
SRR15093402	USA	2020	1.2.2.5.6	1	0	0	0	0	0	0	0	98.752	88.532
SRR15093407	USA	2020	3.2.1.5.3	3	0	0	0	0	0	0	0	98.752	88.827
SRR15093409	USA	2020	3.2.1.5.3	3	0	0	0	0	0	0	0	98.752	88.538
SRR15102795	USA	2021	2.3.5	2	0	0	0	0	0	0	0	96.078	88.535	mph(A)
SRR15102814	USA	2021	1.2.2.5.6	1	0	0	0	0	0	0	0	97.505	88.491		qnrS1;qnrS1
SRR15108059	USA	2021	3.2.1.5	3	0	0	0	0	0	0	0	98.752	88.483
SRR15127743	USA	2020	1.2.2.5.6	1	0	0	0	0	0	0	0	98.693	88.653
SRR15128074	USA	2020	1.2.2.5.6	1	0	0	0	0	0	0	0	97.505	88.514	mph(A)	qnrS1;qnrS1
SRR15130887	USA	2021	3.2	3	0	0	0	0	0	0	0	98.752	88.425
SRR15130888	USA	2021	2.3.5	2	0	0	0	0	0	0	0	96.138	88.425	mph(A)
SRR15130895	USA	2021	3.2	3	0	0	0	0	0	0	0	100	88.522
SRR15130957	USA	2021	2.3.5	2	0	0	0	0	0	0	0	96.078	88.54
SRR15130958	USA	2021	2.3.5	2	0	0	0	0	0	0	0	96.078	88.422	mph(A)
SRR15130959	USA	2021	3.2.1.3.1	3	0	0	0	0	0	0	0	97.505	88.843	mph(A)
SRR15137880	USA	2021	3.2.1.5.5.1	3	3	1	1	0	0	1	0	98.752	88.603	mph(A)
SRR15138187	USA	2021	3.2.1.3.1	3	0	0	0	0	0	0	0	98.99	89.924	mph(A)
SRR15138192	USA	2021	3.2.1.5.5.1	3	3	1	1	0	0	1	0	99.346	91.485
SRR15177991	USA	2021	1.2.2.5.7	1	0	0	0	0	0	0	0	97.505	88.398
SRR15178020	USA	2021	1.2.2.5.7	1	0	0	0	0	0	0	0	97.505	88.411		qnrS1;qnrS1	blaCTX-M-15;blaCTX-M-15
SRR15178286	USA	2021	3.2.1.5.5.1	3	3	1	1	0	0	1	0	98.752	88.443	mph(A)	qnrS1;qnrS1	blaCTX-M-15;blaCTX-M-15
SRR15183680	United Kingdom	2021	2.3.5	2	0	0	0	0	0	0	0	97.326	88.503
SRR15183682	United Kingdom	2021	2.3.5	2	0	0	0	0	0	0	0	96.078	88.545	mph(A)
SRR15192807	USA	2021	1.2.2.2	1	0	0	0	0	0	0	0	97.505	88.459
SRR15192814	USA	2021	1.2.2.5.6	1	0	0	0	0	0	0	0	97.505	88.539	mph(A)	qnrS1;qnrS1
SRR15194229	USA	2021	1.2.2.5.9	1	0	0	0	0	0	0	0	98.455	88.712	mph(A)
SRR15197807	USA	2021	3.2.1.5.3	3	0	0	0	0	0	0	0	98.752	88.823
SRR15197818	USA	2021	3.2.1.3.1	3	0	0	0	0	0	0	0	98.693	88.745	mph(A)
SRR15198237	USA	2021	2.3.5	2	0	0	0	0	0	0	0	96.435	88.652	mph(A)
SRR15198290	USA	2021	1.2.2.2	1	0	0	0	0	0	0	0	98.693	88.456	mph(A)
SRR15200105	USA	2021	3.2.1.5.5	3	0	0	0	0	0	0	0	98.752	88.53
SRR15207035	USA	2021	2.3.5	2	0	0	0	0	0	0	0	96.97	88.413	mph(A)
SRR15207070	USA	2021	2.3.5	2	0	0	0	0	0	0	0	96.078	88.488	mph(A)
SRR15207075	USA	2021	3.2.1.5.2	3	0	0	0	0	0	0	0	98.752	88.46	mph(A)		blaCTX-M-27
SRR15210135	USA	2020	2.3.4	2	0	0	0	0	0	0	0	96.078	88.559
SRR15210140	USA	2020	1.2.2.2	1	0	0	0	0	0	0	0	97.505	91.262	mph(A)
SRR15210142	USA	2020	3.2.1.3.1	3	0	0	0	0	0	0	0	97.505	88.539	mph(A)
SRR15210145	USA	2020	1.2.2.5.6	1	0	0	0	0	0	0	0	97.505	88.608		qnrS1;qnrS1
SRR15210304	USA	2021	2.3.4	2	0	0	0	0	0	0	0	96.078	88.67
SRR15210305	USA	2021	1.2.2.5.6	1	0	0	0	0	0	0	0	98.752	88.513	mph(A)
SRR15210580	USA	2021	1.2.2.5.6	1	0	0	0	0	0	0	0	96.257	88.476	mph(A)
SRR15216075	USA	2021	1.2.2.5.6	1	0	0	0	0	0	0	0	98.336	88.636	mph(A)
SRR15216080	USA	2021	1.2.2.5.6	1	0	0	0	0	0	0	0	97.505	88.635		qnrS1;qnrS1
SRR15216081	USA	2021	3.2.1.5.3	3	0	0	0	0	0	0	0	98.752	88.472	mph(A)
SRR15216082	USA	2021	1.2.2.5.6	1	0	0	0	0	0	0	0	98.752	88.454
SRR15216083	USA	2021	1.2.2.5	1	0	0	0	0	0	0	0	97.505	88.639
SRR15217869	USA	2021	3.2.1.5.3	3	0	0	0	0	0	0	0	98.752	88.444
SRR15218093	USA	2021	3.2.1.3.1	3	0	0	0	0	0	0	0	97.505	88.444	mph(A)
SRR15218094	USA	2021	2.3.4	2	0	0	0	0	0	0	0	96.078	88.519
SRR15222633	USA	2021	3.2.1.5.2	3	0	0	0	0	0	0	0	98.752	90.003	mph(A)		blaCTX-M-27
SRR15245988	USA	2021	2.3.5	2	0	0	0	0	0	0	0	96.078	88.655	mph(A)
SRR15247157	USA	2021	1.1.6.1	1	0	0	0	0	0	0	0	98.752	88.218
SRR15247160	USA	2021	3.2.1.3.1	3	0	0	0	0	0	0	0	97.505	88.684	mph(A)
SRR15248637	USA	2021	3.2.1.5.2	3	0	0	0	0	0	0	0	98.752	88.455	mph(A)
SRR15258828	USA	2021	2.3.5	2	0	0	0	0	0	0	0	96.613	88.509	mph(A)
SRR15298947	United Kingdom	2021	1.2.2.5.2	1	0	0	0	0	0	0	0	97.505	88.45
SRR15298951	United Kingdom	2021	2.3.5	2	0	0	0	0	0	0	0	96.078	88.513	mph(A)
SRR15299540	United Kingdom	2021	1.2.2.5.6	1	0	0	0	0	0	0	0	97.505	88.457	mph(A)
SRR15299564	United Kingdom	2021	3.2.1.5.5.1	3	3	1	1	0	0	1	0	98.752	88.432
SRR15299569	United Kingdom	2021	2.3.5	2	0	0	0	0	0	0	0	96.791	88.452	mph(A)
SRR15299572	United Kingdom	2021	1.2.2.5.12	1	0	0	0	0	0	0	0	97.505	88.508
SRR15299578	United Kingdom	2021	2.3.5	2	0	0	0	0	0	0	0	96.257	88.502
SRR15299586	United Kingdom	2021	3.2.1.3.1	3	0	0	0	0	0	0	0	97.505	88.52
SRR15299700	United Kingdom	2021	2.3.5	2	0	0	0	0	0	0	0	97.386	88.542	mph(A)
SRR15309348	USA	2021	1.2.2.5	1	0	0	0	0	0	0	0	97.505	88.432
SRR15309438	USA	2021	1.2.2.5	1	0	0	0	0	0	0	0	97.505	88.452
SRR15319336	United Kingdom	2021	2.3.5	2	0	0	0	0	0	0	0	96.078	88.509
SRR15328376	USA	2021	2.3.4	2	0	0	0	0	0	0	0	96.078	88.61
SRR15328384	USA	2021	1.2.2.5.12	1	0	0	0	0	0	0	0	97.505	88.514		qnrS13;qnrS13
SRR15328390	USA	2021	1.2.2.5.6	1	0	0	0	0	0	0	0	97.505	88.661		qnrS1;qnrS1
SRR15335112	United Kingdom	2020	2.3.5	2	0	0	0	0	0	0	0	96.197	88.398	mph(A)
SRR15337992	United Kingdom	2021	2.3.5	2	0	0	0	0	0	0	0	96.078	88.511	mph(A)
SRR15337998	United Kingdom	2021	3.2	3	0	0	0	0	0	0	0	100	88.669
SRR15338000	United Kingdom	2021	2.1.2.7.1	2	3	1	1	0	1	0	0	94.831	88.451
SRR15338006	United Kingdom	2021	3.2.1.5.5.1	3	3	1	1	0	0	1	0	98.752	88.476	mph(A)
SRR15338009	United Kingdom	2021	1.2.2.5.12	1	0	0	0	0	0	0	0	98.752	88.429
SRR15338012	United Kingdom	2021	2.3.4	2	0	0	0	0	0	0	0	96.078	88.462	mph(A)
SRR15338014	United Kingdom	2020	1.2.2.5.12	1	0	0	0	0	0	0	0	97.505	88.518
SRR15338021	United Kingdom	2021	1.2.2.5.12	1	0	0	0	0	0	0	0	97.505	88.471
SRR15338022	United Kingdom	2021	2.3.8.3	2	0	0	0	0	0	0	0	96.078	88.238
SRR15338024	United Kingdom	2021	3.2.1.5.5.1	3	3	1	1	0	0	1	0	98.752	88.471	mph(A)
SRR15338025	United Kingdom	2021	1.2.2.5.12	1	0	0	0	0	0	0	0	97.505	88.633
SRR15338029	United Kingdom	2020	1.2.2.5.6	1	0	0	0	0	0	0	0	97.505	88.55	mph(A)	qnrS1;qnrS1
SRR15338034	United Kingdom	2021	3.2	3	0	0	0	0	0	0	0	98.752	88.472
SRR15338036	United Kingdom	2021	1.2.2.5.12	1	0	0	0	0	0	0	0	97.505	88.438
SRR15338037	United Kingdom	2021	1.2.2.5.2	1	0	0	0	0	0	0	0	98.574	88.496
SRR15338046	United Kingdom	2021	3.2.1.5.4	3	1	0	1	0	0	0	0	98.752	87.855
SRR15338047	United Kingdom	2021	2.3.5	2	0	0	0	0	0	0	0	96.673	88.508
SRR15338051	United Kingdom	2021	1.1.6.7	1	0	0	0	0	0	0	0	98.752	88.636
SRR15338052	United Kingdom	2021	1.2.2.5.6	1	0	0	0	0	0	0	0	97.505	88.4	mph(A)
SRR15338053	United Kingdom	2021	2.1.2.7.1	2	3	1	1	0	1	0	0	94.831	87.97
SRR15338054	United Kingdom	2021	1.1.6.6	1	0	0	0	0	0	0	0	98.752	87.252
SRR15338055	United Kingdom	2021	3.2.1.5.5	3	0	0	0	0	0	0	0	98.752	88.408
SRR15338056	United Kingdom	2021	3.1.1	3	0	0	0	0	0	0	0	98.752	87.908
SRR15338061	United Kingdom	2021	1.2.2.5.12	1	0	0	0	0	0	0	0	97.505	88.637
SRR15338062	United Kingdom	2020	1.2.2.5.12	1	0	0	0	0	0	0	0	97.505	88.415
SRR15338068	United Kingdom	2021	2.3.5	2	0	0	0	0	0	0	0	96.078	88.539
SRR15338072	United Kingdom	2021	2.3.5	2	0	0	0	0	0	0	0	96.078	88.41
SRR15338074	United Kingdom	2021	1.2.2.5.11	1	0	0	0	0	0	0	0	97.505	88.619
SRR15338075	United Kingdom	2021	1.2.2.5.12	1	0	0	0	0	0	0	0	97.505	88.438
SRR15338076	United Kingdom	2021	1.2.2.5.12	1	0	0	0	0	0	0	0	97.505	88.494
SRR15338077	United Kingdom	2021	1.2.2.5.6	1	0	0	0	0	0	0	0	97.505	88.482
SRR15338081	United Kingdom	2021	1.2.2.5.6	1	0	0	0	0	0	0	0	97.505	88.476	mph(A)
SRR15338087	United Kingdom	2020	1.1.6.7	1	1	0	0	1	0	0	0	98.752	88.408		qnrS1;qnrS1
SRR15338088	United Kingdom	2021	1.1.3	1	0	0	0	0	0	0	0	98.752	88.513
SRR15338090	United Kingdom	2020	3.2.1.5.5.1	3	3	1	1	0	0	1	0	98.752	88.515
SRR15338092	United Kingdom	2021	2.3.5	2	0	0	0	0	0	0	0	96.078	88.579
SRR15338094	United Kingdom	2021	2.3.5	2	0	0	0	0	0	0	0	96.078	88.521
SRR15338095	United Kingdom	2021	1.2.2.5.12	1	0	0	0	0	0	0	0	97.505	88.606
SRR15338096	United Kingdom	2021	3.2.1.3.1	3	0	0	0	0	0	0	0	97.505	88.435
SRR15338097	United Kingdom	2021	1.1.2	1	0	0	0	0	0	0	0	98.752	88.486
SRR15338098	United Kingdom	2020	1.2.2.5.6	1	0	0	0	0	0	0	0	97.505	88.44	mph(A)	qnrS1;qnrS1
SRR15338099	United Kingdom	2021	1.2.2.5.12	1	0	0	0	0	0	0	0	97.505	88.4
SRR15338101	United Kingdom	2020	3.2.1.5.5	3	0	0	0	0	0	0	0	98.752	88.398		qnrS1;qnrS1	blaCTX-M-15;blaCTX-M-15
SRR15338105	United Kingdom	2021	2.3.5	2	0	0	0	0	0	0	0	96.138	88.449	mph(A)
SRR15338110	United Kingdom	2021	2.3.5	2	0	0	0	0	0	0	0	96.078	88.483
SRR15338111	United Kingdom	2021	1.1.3	1	0	0	0	0	0	0	0	98.752	88.42
SRR15338112	United Kingdom	2021	3.2.1.3.1	3	0	0	0	0	0	0	0	97.505	88.483
SRR15338114	United Kingdom	2021	2.3.5	2	0	0	0	0	0	0	0	96.078	88.574	mph(A)
SRR15338116	United Kingdom	2021	1.2.2.5	1	0	0	0	0	0	0	0	97.505	88.441
SRR15338117	United Kingdom	2021	3.2.1.5.5.1	3	3	1	1	0	0	1	0	98.752	88.641
SRR15338121	United Kingdom	2021	2.3.3.3	2	0	0	0	0	0	0	0	96.078	88.716
SRR15338124	United Kingdom	2021	2.2.2	2	0	0	0	0	0	0	0	96.316	87.928
SRR15338128	United Kingdom	2021	3.2.1.3.1	3	0	0	0	0	0	0	0	97.505	88.629
SRR15338129	United Kingdom	2021	2.1.2.7.1	2	1	0	1	0	0	0	0	94.831	87.987
SRR15338131	United Kingdom	2021	2.3.5	2	0	0	0	0	0	0	0	96.138	88.444	mph(A)
SRR15338135	United Kingdom	2020	3.2.1.5.5.1	3	3	1	1	0	0	1	0	98.752	88.461
SRR15338140	United Kingdom	2021	2.2.2	2	0	0	0	0	0	0	0	96.078	87.915
SRR15338144	United Kingdom	2021	3.2.1.3.1	3	0	0	0	0	0	0	0	97.505	88.571
SRR15338145	United Kingdom	2020	3.2.1.5.5	3	0	0	0	0	0	0	0	98.752	88.398
SRR15338146	United Kingdom	2021	2.3.5	2	0	0	0	0	0	0	0	96.078	88.667	mph(A)
SRR15338156	United Kingdom	2021	3.2.1.5.1	3	1	0	0	0	0	0	1	100	88.413
SRR15338160	United Kingdom	2021	3.2.1.5.5.1	3	3	1	1	0	0	1	0	100	88.533
SRR15338163	United Kingdom	2021	2.3.5	2	0	0	0	0	0	0	0	96.078	88.533
SRR15338165	United Kingdom	2021	2.3.5	2	0	0	0	0	0	0	0	96.078	88.46	mph(A)
SRR15338167	United Kingdom	2021	3.2.1.5.5.1	3	3	1	1	0	0	1	0	98.752	88.462
SRR15338168	United Kingdom	2021	1.2.2.5.12	1	0	0	0	0	0	0	0	97.505	88.414
SRR15338171	United Kingdom	2021	1.2.2.5.12	1	0	0	0	0	0	0	0	97.505	88.426
SRR15338172	United Kingdom	2021	1.2.2.5.12	1	0	0	0	0	0	0	0	97.505	88.596
SRR15338176	United Kingdom	2021	1.2.2.5.6	1	0	0	0	0	0	0	0	97.505	88.419	mph(A)
SRR15338177	United Kingdom	2021	3.2.1.3.1	3	0	0	0	0	0	0	0	97.505	88.512
SRR15338179	United Kingdom	2021	1.2.2.5.12	1	0	0	0	0	0	0	0	97.505	88.501
SRR15338182	United Kingdom	2021	2.1.2.7.1	2	1	0	1	0	0	0	0	94.831	87.925
SRR15338184	United Kingdom	2021	1.2.2.5.12	1	0	0	0	0	0	0	0	98.455	88.521
SRR15338188	United Kingdom	2021	1.2.2.5.12	1	0	0	0	0	0	0	0	97.505	88.492
SRR15338192	United Kingdom	2021	3.2.1.3	3	0	0	0	0	0	0	0	97.505	88.459
SRR15338196	United Kingdom	2020	1.2.2.5.12	1	0	0	0	0	0	0	0	97.505	88.511
SRR15338198	United Kingdom	2021	1.2.2.5.12	1	0	0	0	0	0	0	0	97.505	88.849
SRR15338199	United Kingdom	2020	3.2.1.5.5.1	3	3	1	1	0	0	1	0	98.752	88.43
SRR15338218	United Kingdom	2021	1.2.2.5.12	1	0	0	0	0	0	0	0	96.257	88.47
SRR15338219	United Kingdom	2021	2.3.5	2	0	0	0	0	0	0	0	97.326	88.6
SRR15338220	United Kingdom	2020	1.2.2.5.2	1	0	0	0	0	0	0	0	97.505	88.438		qnrS1;qnrS1
SRR15338221	United Kingdom	2021	3.2.1.3.1	3	0	0	0	0	0	0	0	97.505	88.565
SRR15338232	United Kingdom	2021	1.2.2.5.11	1	0	0	0	0	0	0	0	97.505	88.517
SRR15338594	United Kingdom	2021	3.2.1.5.1	3	1	0	0	0	0	0	1	98.752	88.414
SRR15338603	United Kingdom	2021	2.3.5	2	0	0	0	0	0	0	0	97.148	88.537	mph(A)
SRR15338611	USA	2021	1.2.2.5.6	1	0	0	0	0	0	0	0	97.505	88.593	mph(A)	qnrS1;qnrS1
SRR15338725	United Kingdom	2021	2.3.5	2	0	0	0	0	0	0	0	96.554	88.64	mph(A)
SRR15339649	United Kingdom	2021	1.1.6.3	1	1	0	0	0	0	0	1	98.752	88.463
SRR15339658	United Kingdom	2021	1.2.2.5.12	1	0	0	0	0	0	0	0	97.505	88.684
SRR15339659	United Kingdom	2021	1.2.2.5.12	1	0	0	0	0	0	0	0	97.505	88.398
SRR15339678	United Kingdom	2021	1.2.2.5.4	1	0	0	0	0	0	0	0	97.505	88.422
SRR15339682	USA	2021	3.2.1.3.1	3	0	0	0	0	0	0	0	97.505	88.491	mph(A)
SRR15339685	United Kingdom	2021	3.2.1.5.5.1	3	3	1	1	0	0	1	0	98.752	88.518
SRR15340400	USA	2021	3.2.1.3.1	3	0	0	0	0	0	0	0	97.505	88.429
SRR15340763	USA	2021	3.2.1.5.3	3	0	0	0	0	0	0	0	98.752	88.647
SRR15340782	USA	2021	1.2.2.5.6	1	0	0	0	0	0	0	0	97.505	90.193	mph(A)
SRR15342183	USA	2021	2.3.4	2	0	0	0	0	0	0	0	96.078	88.501
SRR15345909	USA	2021	3.2.1.5	3	0	0	0	0	0	0	0	98.752	88.518
SRR15345939	USA	2021	3.2.1.5	3	0	0	0	0	0	0	0	98.752	88.452
SRR15359505	United Kingdom	2021	1.2.2.5.12	1	0	0	0	0	0	0	0	97.505	88.409
SRR15361461	United Kingdom	2019	2.1.2.7.1	2	2	1	1	0	0	0	0	94.831	88.031		qnrS1;qnrS1	blaCTX-M-15;blaCTX-M-15
SRR15361476	United Kingdom	2019	1.2.2.5.12	1	0	0	0	0	0	0	0	97.505	88.421
SRR15361497	United Kingdom	2019	1.2.2.5.6	1	0	0	0	0	0	0	0	97.505	88.421		qnrS1;qnrS1
SRR15361498	United Kingdom	2019	3.2.1.3	3	0	0	0	0	0	0	0	97.742	88.416
SRR15361512	United Kingdom	2019	2.3.5	2	0	0	0	0	0	0	0	96.078	88.435	mph(A)
SRR15361549	United Kingdom	2019	3.2.1.3.1	3	0	0	0	0	0	0	0	97.505	88.468	mph(A)
SRR15361566	United Kingdom	2019	3.2.1.4	3	0	0	0	0	0	0	0	98.752	88.437		qnrS1;qnrS1
SRR15361621	United Kingdom	2019	3.2.1.3.1	3	0	0	0	0	0	0	0	97.505	88.514
SRR15361632	United Kingdom	2019	3.2.1.3.1	3	0	0	0	0	0	0	0	97.505	88.399
SRR15361652	United Kingdom	2019	1.2.2.5.6	1	0	0	0	0	0	0	0	97.505	88.417
SRR15361655	United Kingdom	2019	3.2.1.3.1	3	0	0	0	0	0	0	0	97.505	88.541
SRR15361681	United Kingdom	2019	1.2.2.5.12	1	0	0	0	0	0	0	0	98.752	93.978		qnrS1;qnrS1
SRR15361712	United Kingdom	2019	3.2.1.5.5.1	3	3	1	1	0	0	1	0	100	88.589
SRR15361713	United Kingdom	2019	1.2.2.5.12	1	0	0	0	0	0	0	0	97.505	88.519
SRR15361729	United Kingdom	2019	3.2.1.5.5.1	3	3	1	1	0	0	1	0	98.752	88.421	mph(A)	qnrB4	blaDHA-1
SRR15361747	United Kingdom	2020	3.2.1.5.3	3	0	0	0	0	0	0	0	98.752	88.437
SRR15361763	United Kingdom	2019	1.1.6.7	1	1	0	0	1	0	0	0	98.752	88.407		qnrS1;qnrS1
SRR15361771	United Kingdom	2019	1.2.2.5.12	1	0	0	0	0	0	0	0	97.505	88.434
SRR15361772	United Kingdom	2019	3.1.1.4	3	0	0	0	0	0	0	0	98.752	88.463
SRR15361799	United Kingdom	2019	2.3.5	2	0	0	0	0	0	0	0	96.078	88.409	mph(A)
SRR15361809	United Kingdom	2019	3.2.1.3.1	3	0	0	0	0	0	0	0	97.505	88.513	mph(A)
SRR15362697	USA	2021	3.2.1.5.2	3	0	0	0	0	0	0	0	98.752	88.41	mph(A)
SRR15362718	USA	2021	1.2.2.5.6	1	0	0	0	0	0	0	0	98.693	88.6	mph(A)
SRR15362771	USA	2021	1.1.6.3	1	0	0	0	0	0	0	0	98.752	88.48
SRR15362775	USA	2021	1.2.2.5.6	1	0	0	0	0	0	0	0	98.752	88.545	mph(A)
SRR15362776	USA	2021	3.2.1.3.1	3	0	0	0	0	0	0	0	97.505	88.486
SRR15362777	USA	2021	2.3.4	2	0	0	0	0	0	0	0	96.138	88.822
SRR15362778	USA	2021	3.2.1.5.2	3	0	0	0	0	0	0	0	98.752	88.421	mph(A)
SRR15365939	United Kingdom	2019	3.2.1.5.5.1	3	3	1	1	0	0	1	0	98.752	88.443
SRR15365952	United Kingdom	2019	3.2.1.5.5.1	3	3	1	1	0	0	1	0	98.752	88.525
SRR15366022	United Kingdom	2019	1.2.2.2	1	0	0	0	0	0	0	0	97.505	88.572	mph(A)
SRR15366056	United Kingdom	2021	2.3.5	2	0	0	0	0	0	0	0	96.078	88.613	mph(A)
SRR15366064	United Kingdom	2021	2.3.5	2	0	0	0	0	0	0	0	96.078	88.61
SRR15366098	United Kingdom	2019	3.2.1.5.5.1	3	3	1	1	0	0	1	0	98.752	88.407
SRR15366101	United Kingdom	2019	3.2.1.5.3	3	0	0	0	0	0	0	0	98.752	88.415	mph(A)	qnrB4;qnrB4	blaDHA-1;blaDHA-1
SRR15366102	United Kingdom	2021	2.3.5	2	0	0	0	0	0	0	0	96.078	88.539	mph(A)
SRR15366125	United Kingdom	2019	1.2.2.5.12	1	0	0	0	0	0	0	0	97.505	88.577		qnrS1;qnrS1
SRR15366934	United Kingdom	2021	2.3.5	2	0	0	0	0	0	0	0	96.494	88.449	mph(A)
SRR15366936	United Kingdom	2021	3.2.1.5.5.1	3	3	1	1	0	0	1	0	98.752	88.41
SRR15367454	United Kingdom	2021	3.2.1.5	3	0	0	0	0	0	0	0	98.752	88.507
SRR15367465	United Kingdom	2021	2.3.5	2	0	0	0	0	0	0	0	96.078	88.403	mph(A)
SRR15367466	United Kingdom	2021	2.3.5	2	0	0	0	0	0	0	0	96.078	88.536	mph(A)
SRR15369455	United Kingdom	2018	3.2.1.5.3	3	0	0	0	0	0	0	0	98.752	88.641
SRR15369464	United Kingdom	2019	2.1.2.6	2	1	0	0	0	1	0	0	94.831	87.777
SRR15369527	United Kingdom	2018	3.2.1.3.1	3	0	0	0	0	0	0	0	97.505	88.483	mph(A)
SRR15369653	United Kingdom	2018	2.1.2.3	2	0	0	0	0	0	0	0	94.831	87.944
SRR15370274	United Kingdom	2019	3.2.1.5.3	3	0	0	0	0	0	0	0	98.752	88.581
SRR15371325	United Kingdom	2018	1.1.2	1	0	0	0	0	0	0	0	98.752	88.431
SRR15371364	United Kingdom	2019	1.2.2.5.6	1	0	0	0	0	0	0	0	97.505	88.517	mph(A)
SRR15371473	United Kingdom	2019	3.2.1.3.1	3	0	0	0	0	0	0	0	97.505	88.443
SRR15372812	USA	2021	3.2.1.5.2	3	0	0	0	0	0	0	0	98.752	88.586	mph(A)
SRR15372861	USA	2021	1.2.2.5.9	1	0	0	0	0	0	0	0	97.505	88.593	mph(A)
SRR15376197	USA	2021	1.2.2.5.9	1	0	0	0	0	0	0	0	97.505	88.563	mph(A)
SRR15376346	USA	2021	1.2.2.5.9	1	0	0	0	0	0	0	0	97.505	88.504	mph(A)
SRR15376349	USA	2021	3.2.1.5.3	3	0	0	0	0	0	0	0	97.505	88.517
SRR15377303	United Kingdom	2019	3.2.1.3	3	0	0	0	0	0	0	0	97.505	88.417
SRR15377986	United Kingdom	2021	2.3.5	2	0	0	0	0	0	0	0	96.078	88.494
SRR15406789	United Kingdom	2019	3.2.1.3.1	3	0	0	0	0	0	0	0	97.683	88.437
SRR15408617	United Kingdom	2018	3.2.1.3	3	0	0	0	0	0	0	0	97.505	87.908
SRR15408672	United Kingdom	2018	3.2.1.3.1	3	0	0	0	0	0	0	0	97.505	88.403	mph(A)
SRR15408742	United Kingdom	2018	3.2.1.3	3	0	0	0	0	0	0	0	97.505	87.874
SRR15408757	United Kingdom	2018	2.3.6.2	2	0	0	0	0	0	0	0	96.078	88.298
SRR15408965	United Kingdom	2021	3.2.1.5.5.1	3	3	1	1	0	0	1	0	98.752	88.454
SRR15408971	United Kingdom	2018	7.3.2	7	0	0	0	0	0	0	0	93.583	87.249
SRR15409865	United Kingdom	2017	3.2.1.3.1	3	0	0	0	0	0	0	0	97.505	88.406	mph(A)
SRR15409901	United Kingdom	2021	1.2.2.5.6	1	0	0	0	0	0	0	0	99.465	88.83		qnrS1;qnrS1	blaCTX-M-15;blaCTX-M-15
SRR15411154	USA	2021	1.2.2.2	1	0	0	0	0	0	0	0	97.742	88.621	mph(A)
SRR15416325	USA	2021	1.2.2.2	1	0	0	0	0	0	0	0	97.505	88.58	mph(A)
SRR15416372	USA	2021	1.2.2.5.7	1	0	0	0	0	0	0	0	97.505	88.523		qnrS1;qnrS1	blaCTX-M-15;blaCTX-M-15
SRR15416784	United Kingdom	2017	1.2.2.5.12	1	0	0	0	0	0	0	0	97.505	88.75
SRR15416951	United Kingdom	2017	7.2	7	0	0	0	0	0	0	0	94.831	87.29		qnrS1;qnrS1
SRR15416982	United Kingdom	2017	9	9	0	0	0	0	0	0	0	97.326	88.178
SRR15417324	United Kingdom	2017	3.2.1.4	3	0	0	0	0	0	0	0	98.752	88.554		qnrS1;qnrS1
SRR15427019	USA	2021	3.2.1.5.2	3	0	0	0	0	0	0	0	98.752	88.469	mph(A)
SRR15427757	USA	2021	2.3.5	2	0	0	0	0	0	0	0	97.326	88.46	mph(A)
SRR15427760	USA	2021	3.2.1.5.3	3	0	0	0	0	0	0	0	98.752	88.433
SRR15428566	United Kingdom	2017	3.2.1.5.3	3	0	0	0	0	0	0	0	98.752	88.474
SRR15428573	United Kingdom	2017	3.2.1.3.1	3	0	0	0	0	0	0	0	97.505	88.587
SRR15428715	United Kingdom	2017	3.2.1.3.1	3	0	0	0	0	0	0	0	97.505	88.404	mph(A)
SRR15428988	United Kingdom	2017	3.2.1.5.5	3	0	0	0	0	0	0	0	98.752	88.466		qnrS1;qnrS1
SRR15429014	United Kingdom	2017	3.2.1.3.1	3	0	0	0	0	0	0	0	97.505	88.505
SRR15431003	USA	2021	1.2.2.5.6	1	0	0	0	0	0	0	0	97.505	88.734	mph(A)
SRR15431504	USA	2021	3.2.1.5.5.1	3	3	1	1	0	0	1	0	98.752	88.424
SRR15460203	United Kingdom	2021	1.2.2.5.12	1	0	0	0	0	0	0	0	97.505	88.473
SRR15461294	USA	2021	3.2.1.5.5.1	3	3	1	1	0	0	1	0	98.752	88.489
SRR15462106	USA	2021	1.2.2.5.12	1	0	0	0	0	0	0	0	97.505	88.412		qnrS13;qnrS13
SRR15488681	USA	2021	2.3.5	2	0	0	0	0	0	0	0	96.138	88.705	mph(A)
SRR15500767	USA	2021	1.2.2.2	1	0	0	0	0	0	0	0	97.505	87.874	mph(A)
SRR15508380	USA	2021	3.2.1.5.5.1	3	3	1	1	0	0	1	0	98.812	88.688
SRR15508381	USA	2021	3.2.1.5.2	3	0	0	0	0	0	0	0	98.752	88.727	mph(A)
SRR15512784	United Kingdom	2021	2.3.5	2	0	0	0	0	0	0	0	96.078	88.433	mph(A)
SRR15512828	USA	2021	1.2.2.2	1	0	0	0	0	0	0	0	97.505	88.427	mph(A)
SRR15526127	USA	2021	3.2.1.5.2	3	0	0	0	0	0	0	0	98.752	88.536
SRR15526556	USA	2021	1.2.2.5.9	1	0	0	0	0	0	0	0	97.505	88.477	mph(A)
SRR15526557	USA	2021	1.2.2.5.6	1	0	0	0	0	0	0	0	98.752	88.606	mph(A)	qnrS1;qnrS1
SRR15526558	USA	2021	1.2.2.5.6	1	0	0	0	0	0	0	0	97.505	88.456	mph(A)	qnrS1;qnrS1
SRR15526597	USA	2021	1.2.2.5.6	1	0	0	0	0	0	0	0	97.505	88.439	mph(A)	qnrS1;qnrS1
SRR15528897	USA	2021	2.1.2.7.1	2	1	0	1	0	0	0	0	94.831	88.002	mph(A)
SRR15528898	USA	2021	3.2.1.5.5.1	3	3	1	1	0	0	1	0	98.752	88.421
SRR15529669	USA	2021	3.2.1	3	0	0	0	0	0	0	0	98.752	88.5
SRR15529670	USA	2021	3.2.1.5	3	0	0	0	0	0	0	0	98.752	88.514
SRR15529672	USA	2021	1.1.5	1	0	0	0	0	0	0	0	98.752	87.94
SRR15529673	USA	2021	3.2.1.5	3	0	0	0	0	0	0	0	98.752	88.474
SRR15557820	USA	2021	1.2.2.5.6	1	0	0	0	0	0	0	0	97.505	88.468	mph(A)
SRR15567622	USA	2021	3.2.1.3.1	3	0	0	0	0	0	0	0	97.505	88.407	mph(A)
SRR15569001	USA	2021	2.3.5	2	0	0	0	0	0	0	0	96.078	88.707
SRR15569150	USA	2021	3.2.1.5.2	3	0	0	0	0	0	0	0	98.752	88.735	mph(A)
SRR15597937	USA	2021	1.2.2.2	1	0	0	0	0	0	0	0	98.752	88.558	mph(A)
SRR15597947	USA	2021	3.2.1.5.5.1	3	3	1	1	0	0	1	0	98.752	88.419	mph(A)	qnrS1;qnrS1	blaCTX-M-15;blaCTX-M-15
SRR15598535	USA	2021	1.2.2.5.12	1	0	0	0	0	0	0	0	97.505	88.48	mph(A)
SRR15598640	USA	2020	1.2.2.5.6	1	0	0	0	0	0	0	0	96.257	88.398		qnrS1;qnrS1
SRR15601578	USA	2021	3.2.1.5.5.1	3	3	1	1	0	0	1	0	98.752	88.529	mph(A)	qnrS13
SRR15601579	USA	2021	1.2.2.5.6	1	0	0	0	0	0	0	0	97.505	88.405		qnrS1;qnrS1
SRR15601580	USA	2021	1.2.2.5.6	1	0	0	0	0	0	0	0	97.505	88.506
SRR15607373	USA	2021	1.2.2.2	1	0	0	0	0	0	0	0	97.505	88.572	mph(A)
SRR15610373	USA	2021	3.2.1.5.2	3	0	0	0	0	0	0	0	98.99	88.576	mph(A)
SRR15611828	USA	2021	1.2.2.5.12	1	0	0	0	0	0	0	0	97.505	88.436
SRR15613615	USA	2021	2.3.5	2	0	0	0	0	0	0	0	96.078	93.026	mph(A)
SRR15620638	USA	2021	3.2.1.5.5.1	3	3	1	1	0	0	1	0	98.752	88.507	mph(A)
SRR15633197	USA	2021	1.1.4.1	1	0	0	0	0	0	0	0	97.505	88.419
SRR15633199	USA	2021	3.2.1.3.1	3	0	0	0	0	0	0	0	97.505	88.543	mph(A)
SRR15633238	USA	2021	2.1.2.7.1	2	1	0	1	0	0	0	0	94.831	88.071	mph(A)
SRR15635524	USA	2021	2.3.4	2	0	0	0	0	0	0	0	96.078	88.415
SRR15636344	USA	2021	1.2.2.5.6	1	0	0	0	0	0	0	0	97.505	88.493	mph(A)	qnrS1;qnrS1
SRR15654528	USA	2021	2.3.5	2	0	0	0	0	0	0	0	96.078	88.488	mph(A)
SRR15654529	USA	2021	2.3.5	2	0	0	0	0	0	0	0	96.078	88.486	mph(A)
SRR15654629	USA	2021	3.2.1.5.5	3	0	0	0	0	0	0	0	98.752	88.558
SRR15654891	USA	2021	1.2.2.2	1	0	0	0	0	0	0	0	97.505	88.758	mph(A)
SRR15655665	USA	2021	2.3.5	2	0	0	0	0	0	0	0	96.078	88.492	mph(A)
SRR15655674	USA	2021	2.3.5	2	0	0	0	0	0	0	0	96.078	88.431	mph(A)
SRR15667875	USA	2021	3.2.1.5.5.1	3	3	1	1	0	0	1	0	98.752	88.588	mph(A)	qnrS1;qnrS1	blaCTX-M-15;blaCTX-M-15
SRR15673930	USA	2021	3.2.1.5.5.1	3	3	1	1	0	0	1	0	98.752	88.525	mph(A)
SRR15673931	USA	2021	1.2.2.2	1	0	0	0	0	0	0	0	97.505	87.903
SRR15678711	USA	2021	2.3.4	2	0	0	0	0	0	0	0	96.257	88.501
SRR15692435	USA	2021	3.2.1.3.1	3	0	0	0	0	0	0	0	98.752	88.547	mph(A)
SRR15692438	USA	2021	2.3.5	2	0	0	0	0	0	0	0	96.375	88.619	mph(A)
SRR15693031	USA	2021	3.2.1.5.5.1	3	3	1	1	0	0	1	0	100	88.786
SRR15693951	USA	2021	3.2.1.5	3	0	0	0	0	0	0	0	98.752	87.826
SRR15699839	USA	2021	1.2.2.5.6	1	0	0	0	0	0	0	0	97.505	88.4	mph(A)
SRR15699845	USA	2021	3.2.1.5.2	3	0	0	0	0	0	0	0	98.752	88.468	mph(A)
SRR15707214	USA	2021	3.2.1.3.1	3	0	0	0	0	0	0	0	98.277	88.417	mph(A)
SRR15707215	USA	2021	1.2.2.5.6	1	0	0	0	0	0	0	0	97.505	88.618		qnrS1;qnrS1
SRR15707216	USA	2021	1.2.2.5.7	1	0	0	0	0	0	0	0	97.505	88.476
SRR15707217	USA	2021	3.2.1.5.5.1	3	3	1	1	0	0	1	0	98.752	88.4
SRR15714174	USA	2021	3.2.1.5.3	3	0	0	0	0	0	0	0	98.752	88.499
SRR15718884	USA	2021	3.2.1.3.1	3	0	0	0	0	0	0	0	97.505	88.484	mph(A)
SRR15736145	USA	2021	3.2.1.5.5.1	3	3	1	1	0	0	1	0	98.752	88.47	mph(A)	qnrS1;qnrS1	blaCTX-M-15;blaCTX-M-15
SRR15737055	USA	2021	1.2.2.5.6	1	0	0	0	0	0	0	0	97.505	88.416	mph(A)
SRR15816022	USA	2021	3.2.1.5.5.1	3	3	1	1	0	0	1	0	98.752	88.471	mph(A)
SRR15826273	USA	2021	3.2.1.5.5.1	3	3	1	1	0	0	1	0	98.752	88.559
SRR15831508	USA	2021	1.1.6	1	0	0	0	0	0	0	0	98.752	88.495	mph(A)
SRR15832938	USA	2021	3.2.1.5	3	0	0	0	0	0	0	0	98.752	88.412
SRR15841207	USA	2021	3.2.1.3.1	3	0	0	0	0	0	0	0	97.505	88.53	mph(A)
SRR15841247	USA	2021	1.2.2.5.6	1	0	0	0	0	0	0	0	97.505	88.404	mph(A)
SRR15841258	USA	2021	3.2.1.5.5.1	3	3	1	1	0	0	1	0	98.752	88.441
SRR15841296	USA	2021	3.2.1.5.2	3	0	0	0	0	0	0	0	98.752	88.401	mph(A)		blaCTX-M-27;blaCTX-M-27
SRR15841306	USA	2021	3.2.1.5.5.1	3	3	1	1	0	0	1	0	98.752	88.504
SRR15841381	USA	2021	3.2.1.5.5.1	3	3	1	1	0	0	1	0	98.752	88.409
SRR15842426	United Kingdom	2021	2.3.5	2	0	0	0	0	0	0	0	96.078	88.631
SRR15842427	United Kingdom	2021	1.2.2.5.12	1	0	0	0	0	0	0	0	97.505	88.55
SRR15842438	United Kingdom	2021	3.2.1.5.5.1	3	3	1	1	0	0	1	0	98.752	88.601
SRR15842470	United Kingdom	2021	3.2.1.5.5.1	3	3	1	1	0	0	1	0	98.752	88.654
SRR15842494	United Kingdom	2021	2.1.2.7.1	2	3	1	1	0	1	0	0	93.583	87.931	mph(A)	qnrB4;qnrB4	blaDHA-1;blaDHA-1
SRR15842498	United Kingdom	2021	1.2.2.5.12	1	0	0	0	0	0	0	0	98.574	88.451
SRR15842500	United Kingdom	2021	3.2.1.3.1	3	0	0	0	0	0	0	0	97.505	88.567	mph(A)
SRR15842502	United Kingdom	2021	1.2.2.5.12	1	0	0	0	0	0	0	0	97.505	88.481
SRR15842575	United Kingdom	2021	1.2.2.5.12	1	0	0	0	0	0	0	0	97.505	88.443
SRR15842578	United Kingdom	2021	2.3.5	2	0	0	0	0	0	0	0	96.078	88.583
SRR15842582	United Kingdom	2021	1.2.2.5.12	1	0	0	0	0	0	0	0	97.505	88.446
SRR15842793	United Kingdom	2021	1.2.2.5.12	1	0	0	0	0	0	0	0	97.505	88.447	mph(A)
SRR15842797	United Kingdom	2021	1.2.2.5.12	1	0	0	0	0	0	0	0	97.505	88.527
SRR15842798	United Kingdom	2021	1.2.2.5.12	1	0	0	0	0	0	0	0	97.505	88.446
SRR15842836	United Kingdom	2021	3.2.1.3.1	3	0	0	0	0	0	0	0	97.505	88.432
SRR15842846	United Kingdom	2021	1.2.2.5.12	1	0	0	0	0	0	0	0	97.505	88.704
SRR15842904	United Kingdom	2021	1.2.2.5.12	1	0	0	0	0	0	0	0	97.505	88.495
SRR15842906	United Kingdom	2021	1.2.2.5.12	1	0	0	0	0	0	0	0	97.505	88.412
SRR15843077	United Kingdom	2021	2.3.5	2	0	0	0	0	0	0	0	97.267	88.539
SRR15843113	United Kingdom	2021	3.2.1.5.5.1	3	3	1	1	0	0	1	0	98.752	88.468
SRR15843222	United Kingdom	2021	1.2.2.5.12	1	0	0	0	0	0	0	0	97.861	88.525
SRR15845049	USA	2021	1.2.2.5.6	1	0	0	0	0	0	0	0	97.505	88.536	mph(A)	qnrS1
SRR15845125	USA	2021	1.2.2.5.6	1	0	0	0	0	0	0	0	97.505	88.632
SRR15845136	USA	2021	1.2.2.5.6	1	0	0	0	0	0	0	0	97.505	88.626	mph(A)
SRR15845190	USA	2021	3.2.1.5.5.1	3	3	1	1	0	0	1	0	98.752	88.428
SRR15845655	USA	2021	3.2.1.5.2	3	0	0	0	0	0	0	0	98.752	87.824	mph(A)
SRR15845665	USA	2021	1.2.2.2	1	0	0	0	0	0	0	0	97.505	88.041	mph(A)
SRR15853322	United Kingdom	2021	2.3.5	2	0	0	0	0	0	0	0	96.078	88.468	mph(A)
SRR15853347	United Kingdom	2021	1.2.2.5.12	1	0	0	0	0	0	0	0	97.505	88.466
SRR15858123	USA	2021	3.2.1.5.5.1	3	3	1	1	0	0	1	0	98.752	88.463
SRR15858126	USA	2021	1.2.2.5.6	1	0	0	0	0	0	0	0	97.505	88.419
SRR15858127	USA	2021	1.2.2.5.7	1	0	0	0	0	0	0	0	98.752	88.485
SRR15858128	USA	2021	1.2.2.5.6	1	0	0	0	0	0	0	0	97.505	88.457	mph(A)
SRR15877884	USA	2021	1.2.2.5.6	1	0	0	0	0	0	0	0	97.505	88.433
SRR15879430	USA	2021	2.3.5	2	0	0	0	0	0	0	0	96.138	88.6
SRR15880938	USA	2021	3.2.1	3	0	0	0	0	0	0	0	98.752	87.507
SRR15904657	USA	2021	1.2.2.5.12	1	0	0	0	0	0	0	0	97.505	88.408
SRR15909386	USA	2021	1.2.2.5.6	1	0	0	0	0	0	0	0	97.505	88.501	mph(A)
SRR15909548	USA	2021	3.2.1.5.5.1	3	3	1	1	0	0	1	0	99.703	91.22	mph(A)
SRR15909549	USA	2021	1.2.2.5.12	1	0	0	0	0	0	0	0	97.505	88.441		qnrS13;qnrS13
SRR15909550	USA	2021	3.2.1.5.5.1	3	3	1	1	0	0	1	0	100	88.702		qnrA1;qnrA1;qnrA1
SRR15923949	United Kingdom	2021	2.3.5	2	0	0	0	0	0	0	0	96.078	88.426
SRR15926883	USA	2021	1.2.2.5.6	1	0	0	0	0	0	0	0	97.505	88.562
SRR15927178	USA	2021	2.3.4	2	0	0	0	0	0	0	0	96.078	88.41
SRR15927194	USA	2021	2.3.4	2	0	0	0	0	0	0	0	96.078	88.444
SRR15927215	USA	2021	1.2.2.5.6	1	0	0	0	0	0	0	0	97.505	88.481
SRR15927218	USA	2021	3.2.1.3.1	3	0	0	0	0	0	0	0	97.505	88.469
SRR15929431	USA	2021	3.2.1.5.5.1	3	3	1	1	0	0	1	0	98.752	88.545	mph(A)	qnrS1;qnrS1	blaCTX-M-15;blaCTX-M-15
SRR15972967	USA	2021	1.2.2.5.6	1	0	0	0	0	0	0	0	97.505	88.505	mph(A)
SRR15986971	USA	2021	3.2.1.5.5.1	3	3	1	1	0	0	1	0	98.752	88.403
SRR15986990	USA	2021	3.2.1.5.5.1	3	3	1	1	0	0	1	0	98.752	88.398
SRR15986993	USA	2021	3.2.1.5.5.1	3	3	1	1	0	0	1	0	98.752	88.473
SRR15988129	USA	2021	3.2.1.5.3	3	0	0	0	0	0	0	0	98.752	88.652
SRR15988209	USA	2021	1.2.2.5.6	1	0	0	0	0	0	0	0	97.505	88.533
SRR15988253	USA	2020	3.2.1.5.3	3	0	0	0	0	0	0	0	99.941	88.137
SRR15988275	USA	2021	3.2.1.5.5.1	3	3	1	1	0	0	1	0	98.752	88.594
SRR15988276	USA	2021	1.2.2.5.6	1	0	0	0	0	0	0	0	97.505	88.479		qnrS1;qnrS1
SRR15988279	USA	2021	2.3.5	2	0	0	0	0	0	0	0	97.088	88.502
SRR15988289	USA	2021	3.2.1.5.5.1	3	3	1	1	0	0	1	0	98.752	88.425		qnrS1;qnrS1	blaCTX-M-15;blaCTX-M-15
SRR15988290	USA	2021	3.2.1.5.5.1	3	3	1	1	0	0	1	0	98.752	88.533
SRR15992500	USA	2021	1.2.2.5.12	1	0	0	0	0	0	0	0	97.505	88.511		qnrS1	blaCTX-M-15
SRR15992501	USA	2021	1.2.2.5.12	1	0	0	0	0	0	0	0	97.505	88.444		qnrS1;qnrS1	blaCTX-M-15;blaCTX-M-15
SRR15998485	USA	2021	2.3.5	2	0	0	0	0	0	0	0	96.078	88.529	mph(A)
SRR15998486	USA	2021	2.3.4	2	0	0	0	0	0	0	0	98.574	89.918	mph(A)
SRR15998487	USA	2021	1.2.2.5.6	1	0	0	0	0	0	0	0	97.623	88.57	mph(A)		blaCTX-M-15;blaCTX-M-15
SRR15998494	USA	2021	1.2.2.5.6	1	0	0	0	0	0	0	0	97.505	88.519
SRR16011276	USA	2021	3.1.1.4	3	0	0	0	0	0	0	0	98.752	88.398		qnrS1
SRR16011278	USA	2021	1.2.2.5.6	1	0	0	0	0	0	0	0	97.505	88.421
SRR16011962	USA	2021	2.3.5	2	0	0	0	0	0	0	0	96.078	88.442	mph(A)
SRR16012030	United Kingdom	2021	1.2.2.5.12	1	0	0	0	0	0	0	0	97.505	88.465	mph(A)
SRR16025797	USA	2021	3.2.1.5.2	3	0	0	0	0	0	0	0	98.752	88.398
SRR16025802	USA	2021	3.2.1.5.2	3	0	0	0	0	0	0	0	98.752	88.498	mph(A)		blaCTX-M-27;blaCTX-M-27
SRR16027602	United Kingdom	2021	3.2.1.5.5.1	3	3	1	1	0	0	1	0	98.752	88.6
SRR16028281	USA	2021	1.2.2.5.6	1	0	0	0	0	0	0	0	98.099	91.468
SRR16028418	USA	2021	1.2.2.5.6	1	0	0	0	0	0	0	0	97.505	88.398
SRR16028436	USA	2021	3.2.1.5.5.1	3	3	1	1	0	0	1	0	98.752	88.554
SRR16057688	USA	2021	3.2.1.5	3	0	0	0	0	0	0	0	98.752	88.408
SRR16057864	USA	2021	3.2.1.5	3	0	0	0	0	0	0	0	98.752	88.404
SRR16058740	USA	2021	3.2.1.5.5	3	0	0	0	0	0	0	0	98.752	88.459
SRR16085891	USA	2021	3.2.1.5.5.1	3	3	1	1	0	0	1	0	100	88.545	mph(A)	qnrS1;qnrS1	blaCTX-M-15;blaCTX-M-15
SRR16085894	USA	2021	3.2.1.5.5.1	3	3	1	1	0	0	1	0	98.752	88.596	mph(A)	qnrS1;qnrS1	blaCTX-M-15;blaCTX-M-15
SRR16089613	USA	2021	1.2.2.5.12	1	0	0	0	0	0	0	0	97.505	88.43		qnrS13;qnrS13
SRR16089644	USA	2021	3.2.1.5.5.1	3	3	1	1	0	0	1	0	98.752	88.436	mph(A)
SRR16089645	USA	2021	3.2	3	0	0	0	0	0	0	0	98.752	88.466
SRR16089655	USA	2021	3.2.1.5.5.1	3	3	1	1	0	0	1	0	98.752	88.544
SRR16089656	USA	2021	3.2.1.5.5.1	3	3	1	1	0	0	1	0	98.752	88.687
SRR16092772	USA	2021	1.2.2.5.6	1	0	0	0	0	0	0	0	97.505	88.526		qnrS1;qnrS1
SRR16092774	USA	2021	1.2.2.5.6	1	0	0	0	0	0	0	0	98.752	88.398
SRR16092847	USA	2021	3.2.1.5.5.1	3	3	1	1	0	0	1	0	98.752	88.504	mph(A)	qnrB4;qnrB4	blaDHA-1;blaDHA-1
SRR16092848	USA	2021	3.2.1.5.5.1	3	3	1	1	0	0	1	0	98.752	88.408	mph(A)	qnrB4;qnrB4	blaDHA-1;blaDHA-1
SRR16101203	USA	2021	3.2.1.5.3	3	0	0	0	0	0	0	0	98.752	88.466
SRR16101226	USA	2021	3.2.1.5.3	3	0	0	0	0	0	0	0	98.752	88.623
SRR16118481	United Kingdom	2021	3.2.1.5.5.1	3	3	1	1	0	0	1	0	98.752	88.437
SRR16118483	United Kingdom	2021	2.3.5	2	0	0	0	0	0	0	0	96.078	88.472	mph(A)
SRR16118484	United Kingdom	2021	2.3.5	2	0	0	0	0	0	0	0	96.078	88.428	mph(A)
SRR16132268	United Kingdom	2021	3.2.1.5.5.1	3	3	1	1	0	0	1	0	98.752	88.599	mph(A)
SRR16155209	United Kingdom	2021	1.2.2.5.12	1	0	0	0	0	0	0	0	97.505	88.477
SRR16155216	United Kingdom	2021	1.2.2.5.12	1	0	0	0	0	0	0	0	98.218	88.768
SRR16155229	United Kingdom	2021	1.2.2.5.12	1	0	0	0	0	0	0	0	97.564	89.949
SRR16165085	USA	2021	2.3.5	2	0	0	0	0	0	0	0	96.078	88.416	mph(A)
SRR16168725	United Kingdom	2021	2.3.5	2	0	0	0	0	0	0	0	96.435	88.418	mph(A)
SRR16168730	United Kingdom	2021	1.2.2.5.12	1	0	0	0	0	0	0	0	97.505	88.635
SRR16173112	United Kingdom	2021	3.2.1.5.5.1	3	3	1	1	0	0	1	0	98.752	88.54
SRR16173113	United Kingdom	2021	2.3.5	2	0	0	0	0	0	0	0	96.494	88.398	mph(A)
SRR16173114	United Kingdom	2021	1.2.2.5.12	1	0	0	0	0	0	0	0	97.505	88.625
SRR16173118	United Kingdom	2021	2.3.5	2	0	0	0	0	0	0	0	96.078	88.475
SRR16173126	United Kingdom	2021	2.3.5	2	0	0	0	0	0	0	0	96.078	88.556
SRR16173130	United Kingdom	2021	3.2.1.5.5.1	3	3	1	1	0	0	1	0	98.752	88.56
SRR16173646	United Kingdom	2021	1.2.2.5.6	1	0	0	0	0	0	0	0	97.861	88.4		qnrS1;qnrS1
SRR16173674	United Kingdom	2021	2.3.5	2	0	0	0	0	0	0	0	96.078	88.584
SRR16188857	USA	2021	2.3.5	2	0	0	0	0	0	0	0	96.078	88.418	mph(A)
SRR16194368	United Kingdom	2021	1.2.2.5.12	1	0	0	0	0	0	0	0	97.505	88.4	mph(A)
SRR16194492	United Kingdom	2021	3.2.1.5.5.1	3	3	1	1	0	0	1	0	98.752	88.528
SRR16194520	United Kingdom	2021	2.3.5	2	0	0	0	0	0	0	0	96.078	88.596
SRR16203520	USA	2021	3.2.1.5.5.1	3	3	1	1	0	0	1	0	98.752	88.474
SRR16203529	USA	2021	3.2.1.5.5.1	3	3	1	1	0	0	1	0	98.752	88.62
SRR16207220	United Kingdom	2021	1.2.2.5.2	1	0	0	0	0	0	0	0	98.455	93.004		qnrS1;qnrS1
SRR16216501	USA	2021	3.2.1.5.5.1	3	3	1	1	0	0	1	0	98.752	88.515	mph(A)
SRR16216509	USA	2021	2.3.5	2	0	0	0	0	0	0	0	96.078	88.561	mph(A)
SRR16216510	USA	2021	3.2.1.5.5.1	3	3	1	1	0	0	1	0	98.039	88.712	mph(A)
SRR16216511	USA	2021	1.2.2.5.6	1	0	0	0	0	0	0	0	97.801	88.526	mph(A)	qnrS1;qnrS1
SRR16235718	USA	2021	1.2.2.5.8	1	0	0	0	0	0	0	0	97.505	90.054
SRR16242184	USA	2021	3.2.1.3.1	3	0	0	0	0	0	0	0	97.505	88.398	mph(A)
SRR16242710	USA	2021	3.2.1.5.5.1	3	3	1	1	0	0	1	0	98.752	88.721	mph(A)
SRR16242823	USA	2021	1.2.2.5.9	1	0	0	0	0	0	0	0	97.505	88.405	mph(A)
SRR16242824	USA	2021	3.2.1.5	3	0	0	0	0	0	0	0	98.752	88.515
SRR16243438	USA	2021	2.3.4	2	0	0	0	0	0	0	0	94.831	88.399
SRR16243440	USA	2021	3.2.1.5.5.1	3	3	1	1	0	0	1	0	98.752	88.499
SRR16243441	USA	2021	1.2.2.5.6	1	0	0	0	0	0	0	0	97.505	88.432
SRR16277978	United Kingdom	2021	3.2.1.5.5.1	3	3	1	1	0	0	1	0	98.752	88.457
SRR16278184	USA	2021	1.2.2.5.6	1	0	0	0	0	0	0	0	97.505	88.547
SRR16278189	USA	2021	3.2.1.5.5.1	3	3	1	1	0	0	1	0	98.752	88.577
SRR16288475	USA	2021	3.2.1.5.5.1	3	3	1	1	0	0	1	0	98.752	88.574
SRR16291013	United Kingdom	2021	2.3.5	2	0	0	0	0	0	0	0	96.078	88.415
SRR16291015	United Kingdom	2021	2.3.5	2	0	0	0	0	0	0	0	96.078	88.46	mph(A)
SRR16291052	United Kingdom	2021	1.2.2.5.12	1	0	0	0	0	0	0	0	97.505	88.409
SRR16292054	USA	2021	3.2.1.5.2	3	0	0	0	0	0	0	0	98.752	88.44	mph(A)
SRR16297636	USA	2021	2.3.5	2	0	0	0	0	0	0	0	96.078	88.422
SRR16301531	USA	2021	1.2.2.5.12	1	0	0	0	0	0	0	0	97.742	88.649		qnrS1	blaCTX-M-15
SRR16301532	USA	2021	3.2.1.5.5.1	3	3	1	1	0	0	1	0	98.752	88.6
SRR16301533	USA	2021	1.2.2	1	0	0	0	0	0	0	0	97.505	88.667	mph(A)	qnrB19
SRR16302872	USA	2021	1.2.2.5.6	1	0	0	0	0	0	0	0	97.505	88.46
SRR16302873	USA	2021	2.3.5	2	0	0	0	0	0	0	0	96.078	88.55	mph(A)
SRR16318478	USA	2021	1.2.2.5.12	1	0	0	0	0	0	0	0	98.336	91.594		qnrS13;qnrS13
SRR16328192	USA	2021	1.2.2.2	1	0	0	0	0	0	0	0	97.505	88.641
SRR16343017	USA	2021	3.2.1.5.5.1	3	3	1	1	0	0	1	0	98.752	88.51
SRR16344680	USA	2021	3.2.1.5.2	3	0	0	0	0	0	0	0	98.752	88.46	mph(A)
SRR16355495	USA	2021	3.2.1.5.5.1	3	3	1	1	0	0	1	0	98.752	88.603	mph(A)	qnrS1;qnrS1	blaCTX-M-15;blaCTX-M-15
SRR16356077	United Kingdom	2021	1.2.2.5.12	1	0	0	0	0	0	0	0	97.505	88.433	mph(A)	qnrS13;qnrS13
SRR16356079	United Kingdom	2021	3.2.1.5.5.1	3	3	1	1	0	0	1	0	98.752	88.398
SRR16356215	United Kingdom	2021	1.2.2.5.12	1	0	0	0	0	0	0	0	97.505	88.423
SRR16356219	United Kingdom	2021	1.2.2.5.12	1	0	0	0	0	0	0	0	97.505	88.403
SRR16357645	USA	2021	2.3.5	2	0	0	0	0	0	0	0	96.078	88.45	mph(A)
SRR16357646	USA	2021	2.3.5	2	0	0	0	0	0	0	0	97.326	88.442	mph(A)
SRR16378898	USA	2021	1.2.2.5.6	1	0	0	0	0	0	0	0	97.505	88.446
SRR16464292	USA	2021	2.3.4	2	0	0	0	0	0	0	0	96.078	88.398
SRR16479820	USA	2021	2.3.5	2	0	0	0	0	0	0	0	96.138	88.628	mph(A)
SRR16483736	USA	2021	2.3.4	2	0	0	0	0	0	0	0	96.078	88.665
SRR16483737	USA	2021	2.3.4	2	0	0	0	0	0	0	0	96.078	90.024	mph(A)
SRR16503844	USA	2020	1.2.2.2	1	0	0	0	0	0	0	0	97.505	88.117	mph(A)
SRR16506470	USA	2021	2.1.2.7.1	2	1	0	1	0	0	0	0	94.831	87.951
SRR16518350	USA	2021	3.2.1.5.5.1	3	3	1	1	0	0	1	0	98.752	88.495	mph(A)	qnrS1;qnrS1	blaCTX-M-15;blaCTX-M-15
SRR16520219	USA	2021	3.2.1.5.5.1	3	3	1	1	0	0	1	0	98.752	88.509
SRR16532609	USA	2021	2.3.5	2	0	0	0	0	0	0	0	97.386	88.488	mph(A)
SRR16532610	USA	2021	1.2.2.5.6	1	0	0	0	0	0	0	0	97.505	88.417	mph(A)
SRR16532611	USA	2021	3.2.1.5.2	3	0	0	0	0	0	0	0	98.752	88.455	mph(A)
SRR16539855	USA	2021	2.3.5	2	0	0	0	0	0	0	0	96.078	89.986	mph(A)
SRR16542752	USA	2021	1.2.2.5.7	1	0	0	0	0	0	0	0	97.505	88.399
SRR16542753	USA	2021	3.2.1.5.5.1	3	3	1	1	0	0	1	0	98.752	90.001	mph(A)	qnrS13;qnrS13
SRR16555090	USA	2021	3.2.1.3.1	3	0	0	0	0	0	0	0	97.505	88.425	mph(A)
SRR16562009	USA	2021	2.3.4	2	0	0	0	0	0	0	0	96.078	88.427
SRR16562755	USA	2021	3.2.1.5.5.1	3	3	1	1	0	0	1	0	98.752	88.408
SRR16563358	USA	2021	3.2.1.5.5.1	3	3	1	1	0	0	1	0	98.752	88.44
SRR16563498	USA	2021	3.2.1.5.5.1	3	3	1	1	0	0	1	0	98.752	88.413
SRR16563727	USA	2021	3.2.1.5.3	3	0	0	0	0	0	0	0	98.752	88.435
SRR16566130	United Kingdom	2021	3.2.1.5.5.1	3	3	1	1	0	0	1	0	98.93	88.446
SRR16566143	United Kingdom	2021	1.2.2.5.12	1	0	0	0	0	0	0	0	97.505	88.414
SRR16566146	United Kingdom	2021	1.2.2.5.12	1	0	0	0	0	0	0	0	97.505	88.426
SRR16566157	United Kingdom	2021	2.3.5	2	0	0	0	0	0	0	0	96.078	88.481
SRR16568395	United Kingdom	2021	1.2.2.5.12	1	0	0	0	0	0	0	0	97.505	88.425
SRR16568629	United Kingdom	2021	1.2.2.5.12	1	0	0	0	0	0	0	0	98.752	88.493
SRR16568637	United Kingdom	2021	3.2.1.3	3	0	0	0	0	0	0	0	97.505	88.558
SRR16568659	United Kingdom	2021	1.2.2.5.12	1	0	0	0	0	0	0	0	98.574	88.711
SRR16568660	United Kingdom	2021	1.2.2.5.12	1	0	0	0	0	0	0	0	97.505	88.45		qnrS1	blaCTX-M-15
SRR16568665	United Kingdom	2021	3.2.1.5.5.1	3	3	1	1	0	0	1	0	98.752	88.488
SRR16568690	United Kingdom	2021	3.2.1.5.5	3	0	0	0	0	0	0	0	98.752	88.57
SRR16568702	United Kingdom	2021	3.2.1.5.5	3	0	0	0	0	0	0	0	98.752	88.568		qnrS1;qnrS1	blaCTX-M-15;blaCTX-M-15
SRR16568724	United Kingdom	2021	1.2.2.5.12	1	0	0	0	0	0	0	0	97.505	88.688
SRR16570262	USA	2021	3.2.1.3.1	3	0	0	0	0	0	0	0	97.505	88.506	mph(A)
SRR16570285	USA	2021	2.3.4	2	0	0	0	0	0	0	0	97.326	88.817
SRR16570864	USA	2021	2.3.5	2	0	0	0	0	0	0	0	97.088	88.514
SRR16570865	USA	2021	1.2.2.5.12	1	0	0	0	0	0	0	0	98.633	88.541
SRR16570869	USA	2021	1.2.2.2	1	0	0	0	0	0	0	0	97.505	88.408	mph(A)
SRR16570870	USA	2021	1.2.2.5.12	1	0	0	0	0	0	0	0	97.505	88.501
SRR16571565	USA	2021	2.3.4	2	0	0	0	0	0	0	0	96.078	88.544
SRR16578862	USA	2021	1.2.2.5.9	1	0	0	0	0	0	0	0	97.505	88.531	mph(A)
SRR16578863	USA	2021	3.2.1.5.2	3	0	0	0	0	0	0	0	99.049	88.529			blaCTX-M-27;blaCTX-M-27
SRR16578918	USA	2021	2.3.5	2	0	0	0	0	0	0	0	96.078	88.614	mph(A)		blaCTX-M-27;blaCTX-M-27
SRR16578929	USA	2021	3.2.1.5.3	3	0	0	0	0	0	0	0	98.752	88.673
SRR16598662	United Kingdom	2021	3.2.1.5.5.1	3	3	1	1	0	0	1	0	98.752	88.641
SRR16598666	United Kingdom	2021	2.3.5	2	0	0	0	0	0	0	0	96.078	88.568
SRR16598668	United Kingdom	2021	1.2.2.5.12	1	0	0	0	0	0	0	0	97.505	88.441
SRR16598670	United Kingdom	2021	1.2.2.5.12	1	0	0	0	0	0	0	0	97.505	88.482
SRR16598711	United Kingdom	2021	3.2.1.5.5.1	3	3	1	1	0	0	1	0	98.752	88.489
SRR16598712	United Kingdom	2021	3.2.1.5.5.1	3	3	1	1	0	0	1	0	98.752	88.417	mph(A)	qnrS13;qnrS13
SRR16598726	United Kingdom	2021	1.2.2.5.12	1	0	0	0	0	0	0	0	97.505	88.463
SRR16598728	United Kingdom	2021	1.2.2.5.12	1	0	0	0	0	0	0	0	97.505	88.461
SRR16612457	USA	2021	1.2.2.5.6	1	0	0	0	0	0	0	0	97.505	88.698	mph(A)
SRR16612458	USA	2021	3.2.1.3.1	3	0	0	0	0	0	0	0	97.505	88.579
SRR16612459	USA	2021	3.2.1.3.1	3	0	0	0	0	0	0	0	98.633	88.555	mph(A)
SRR16612460	USA	2021	3.2.1.5.5.1	3	3	1	1	0	0	1	0	98.812	88.593
SRR16612573	United Kingdom	2021	1.2.2.5.12	1	0	0	0	0	0	0	0	97.505	88.529
SRR16612620	United Kingdom	2021	1.2.2.5.12	1	0	0	0	0	0	0	0	97.505	88.707
SRR16612790	USA	2021	3.2.1.5.2	3	0	0	0	0	0	0	0	98.752	88.418	mph(A)
SRR16612792	USA	2021	3.2.1.5.5.1	3	3	1	1	0	0	1	0	98.752	88.398
SRR16634204	USA	2021	3.2.1.5.5.1	3	3	1	1	0	0	1	0	98.752	88.411
SRR16634554	USA	2021	3.2.1.5.5.1	3	3	1	1	0	0	1	0	98.752	88.447
SRR16634605	USA	2021	3.2.1.5.5.1	3	3	1	1	0	0	1	0	98.752	88.433
SRR16641150	USA	2021	3.2.1.5	3	0	0	0	0	0	0	0	98.752	88.535
SRR16641491	USA	2021	3.2.1.5.5.1	3	3	1	1	0	0	1	0	98.752	88.398
SRR16675445	USA	2021	1.2.2.5.6	1	0	0	0	0	0	0	0	97.505	88.462	mph(A)	qnrS1;qnrS1
SRR16675553	USA	2021	3.2.1.5.5.1	3	3	1	1	0	0	1	0	98.752	88.445
SRR16685288	USA	2021	2.3.5	2	0	0	0	0	0	0	0	96.078	88.614	mph(A)
SRR16693892	USA	2021	2.3.5	2	0	0	0	0	0	0	0	96.078	88.783	mph(A)
SRR16704449	USA	2021	2.3.5	2	0	0	0	0	0	0	0	97.326	88.589
SRR16763822	USA	2021	2.3.5	2	0	0	0	0	0	0	0	96.078	88.695	mph(A)
SRR16763836	USA	2021	1.2.2.5.7	1	0	0	0	0	0	0	0	97.505	88.564		qnrA1;qnrA1
SRR16763846	USA	2021	1.2.2.5.6	1	0	0	0	0	0	0	0	97.505	88.686	mph(A)
SRR16764783	USA	2021	1.2.2.5.12	1	0	0	0	0	0	0	0	97.505	88.578
SRR16772075	USA	2021	2.3.4	2	0	0	0	0	0	0	0	96.078	88.408
SRR16772076	USA	2021	3.2.1.5.5.1	3	3	1	1	0	0	1	0	98.752	88.398
SRR16772077	USA	2021	2.3.5	2	0	0	0	0	0	0	0	96.078	88.399	mph(A)
SRR16821281	United Kingdom	2021	1.2.2.5.12	1	0	0	0	0	0	0	0	99.643	88.44
SRR16827981	USA	2021	2.3.5	2	0	0	0	0	0	0	0	96.138	88.671
SRR16827988	USA	2021	1.1.6	1	0	0	0	0	0	0	0	98.752	88.622	mph(A)
SRR16827991	USA	2021	2.3.4	2	0	0	0	0	0	0	0	96.078	88.661		qnrS1;qnrS1
SRR16828832	USA	2021	1.2.2.5.7	1	0	0	0	0	0	0	0	98.752	88.432		qnrS1;qnrS1	blaCTX-M-15;blaCTX-M-15
SRR16841414	USA	2021	1.2.2.5.7	1	0	0	0	0	0	0	0	97.505	88.504		qnrS1	blaCTX-M-15
SRR16842820	United Kingdom	2021	1.2.2.5.12	1	0	0	0	0	0	0	0	97.505	88.661
SRR16842825	United Kingdom	2021	3.2.1.5.5.1	3	3	1	1	0	0	1	0	98.752	88.639
SRR16842833	United Kingdom	2021	3.2.1.5.5.1	3	3	1	1	0	0	1	0	98.752	88.497
SRR16842837	United Kingdom	2021	1.2.2.5.12	1	0	0	0	0	0	0	0	97.505	88.594
SRR16848708	USA	2021	1.2.2.5.6	1	0	0	0	0	0	0	0	97.801	91.365	mph(A)
SRR16891841	USA	2021	1.2.2.2	1	0	0	0	0	0	0	0	97.742	88.401	mph(A)
SRR16892788	United Kingdom	2021	3.2.1.5.5.1	3	3	1	1	0	0	1	0	98.752	88.475
SRR16892800	United Kingdom	2021	1.2.2.5.12	1	0	0	0	0	0	0	0	97.505	88.44
SRR16893017	USA	2021	3.2.1.5.5.1	3	3	1	1	0	0	1	0	98.039	88.488
SRR16915061	USA	2021	3.2.1.5.5.1	3	3	1	1	0	0	1	0	98.752	88.552
SRR16920092	United Kingdom	2021	2.3.5	2	0	0	0	0	0	0	0	96.078	88.543	mph(A)
SRR16920106	United Kingdom	2021	1.2.2.5.12	1	0	0	0	0	0	0	0	97.505	88.604
SRR16931351	United Kingdom	2021	1.2.2.5.12	1	0	0	0	0	0	0	0	97.505	88.524
SRR16934366	USA	2021	1.2.2.5.6	1	0	0	0	0	0	0	0	97.505	88.56	mph(A)	qnrS1;qnrS1
SRR16936302	USA	2021	1.2.2.5.9	1	0	0	0	0	0	0	0	97.505	88.438	mph(A)
SRR16936648	USA	2021	1.2.2.5.6	1	0	0	0	0	0	0	0	97.505	88.588	mph(A)
SRR16936649	USA	2021	3.2.1.5.2	3	0	0	0	0	0	0	0	98.752	88.666	mph(A)
SRR16936650	USA	2021	1.2.2.5.6	1	0	0	0	0	0	0	0	100	88.709	mph(A)
SRR16936675	USA	2021	2.3.5	2	0	0	0	0	0	0	0	96.078	88.507	mph(A)
SRR16936691	USA	2021	3.2.1.5.5.1	3	2	0	1	0	0	1	0	100	88.653		qnrA1;qnrA1;qnrA1
SRR16937707	USA	2021	1.2.2.5.6	1	0	0	0	0	0	0	0	97.505	88.517		qnrS1;qnrS1
SRR16940986	United Kingdom	2021	2.3.5	2	0	0	0	0	0	0	0	96.078	88.408	mph(A)
SRR16940998	United Kingdom	2021	3.2.1.5.5	3	0	0	0	0	0	0	0	98.752	88.459		qnrS1;qnrS1	blaCTX-M-15;blaCTX-M-15
SRR16941018	United Kingdom	2021	1.2.2.5.11	1	0	0	0	0	0	0	0	97.505	88.44
SRR16941038	United Kingdom	2021	2.3.5	2	0	0	0	0	0	0	0	96.078	88.497
SRR16941044	United Kingdom	2021	2.3.5	2	0	0	0	0	0	0	0	96.078	88.633	mph(A)
SRR16941045	United Kingdom	2021	1.2.2.5.12	1	0	0	0	0	0	0	0	97.505	88.408
SRR16941055	United Kingdom	2021	3.2.1.5.5.1	3	3	1	1	0	0	1	0	98.752	88.407
SRR16941068	United Kingdom	2021	1.2.2.5.11	1	0	0	0	0	0	0	0	98.752	88.44
SRR16946393	USA	2021	2.3.5	2	0	0	0	0	0	0	0	96.078	88.536	mph(A)
SRR16947718	USA	2021	3.2.1.5.5.1	3	3	1	1	0	0	1	0	98.752	88.441
SRR16948691	USA	2021	1.2.2.5.4	1	0	0	0	0	0	0	0	97.505	88.665
SRR16951608	USA	2021	3.2	3	0	0	0	0	0	0	0	99.643	89.914
SRR16951781	USA	2021	3.2.1.5.5.1	3	3	1	1	0	0	1	0	98.752	88.477
SRR16954816	USA	2021	2.3.5	2	0	0	0	0	0	0	0	96.078	88.534	mph(A)
SRR16964808	USA	2021	3.2.1.3.1	3	0	0	0	0	0	0	0	97.505	89.925	mph(A)
SRR16975475	USA	2021	1.2.2.2	1	0	0	0	0	0	0	0	97.505	88.55	mph(A)
SRR16975476	USA	2020	2.3.5	2	0	0	0	0	0	0	0	96.078	88.531	mph(A)
SRR16975483	USA	2021	1.1.6	1	0	0	0	0	0	0	0	97.088	88.507	mph(A)
SRR16975485	USA	2021	1.2.2.5.9	1	0	0	0	0	0	0	0	97.505	88.58
SRR16975486	USA	2021	1.2.2.2	1	0	0	0	0	0	0	0	98.752	88.786	mph(A)
SRR16975487	USA	2021	3.2.1.5.5.1	3	3	1	1	0	0	1	0	98.752	88.576
SRR16975488	USA	2021	2.3.5	2	0	0	0	0	0	0	0	96.078	88.517	mph(A)
SRR16975489	USA	2021	2.3.4	2	0	0	0	0	0	0	0	96.257	88.487
SRR16975490	USA	2021	3.2	3	0	0	0	0	0	0	0	98.752	88.61
SRR16975491	USA	2021	1.2.2.5.7	1	0	0	0	0	0	0	0	97.505	88.203
SRR16975492	USA	2021	3.2.1.5.2	3	0	0	0	0	0	0	0	98.752	88.624	mph(A)
SRR16975493	USA	2021	3.2	3	0	0	0	0	0	0	0	98.93	88.481
SRR16975494	USA	2021	3.2.1.5.2	3	0	0	0	0	0	0	0	97.505	88.51	mph(A)
SRR16976022	United Kingdom	2021	1.2.2.5.6	1	0	0	0	0	0	0	0	96.257	88.403	mph(A)
SRR16976025	United Kingdom	2021	2.3.5	2	0	0	0	0	0	0	0	96.078	88.445	mph(A)
SRR16976031	United Kingdom	2021	2.3.5	2	0	0	0	0	0	0	0	96.078	88.443
SRR16976070	United Kingdom	2021	1.2.2.4	1	0	0	0	0	0	0	0	97.505	88.687
SRR16987662	USA	2021	1.2.2.5.6	1	0	0	0	0	0	0	0	98.218	88.715
SRR16987664	USA	2021	2.3.4	2	0	0	0	0	0	0	0	97.326	88.425
SRR16987667	USA	2021	2.3.5	2	0	0	0	0	0	0	0	97.326	88.597	mph(A)
SRR16987669	United Kingdom	2021	3.2.1.5.5.1	3	3	1	1	0	0	1	0	98.752	88.463
SRR16987671	United Kingdom	2021	3.2.1.5.5.1	3	3	1	1	0	0	1	0	98.752	88.452
SRR16987675	United Kingdom	2021	1.2.2.5.12	1	0	0	0	0	0	0	0	97.505	88.414
SRR16989472	USA	2021	3.2.1.5.5.1	3	3	1	1	0	0	1	0	100	88.55
SRR16990214	USA	2021	2.3.4	2	0	0	0	0	0	0	0	96.078	88.512
SRR16990217	USA	2021	1.2.2.5.12	1	0	0	0	0	0	0	0	97.505	88.468		qnrS13;qnrS13
SRR16990218	USA	2021	3.2.1.5.5.1	3	3	1	1	0	0	1	0	98.752	88.536
SRR16990219	USA	2021	3.2.1.5.5.1	3	3	1	1	0	0	1	0	98.752	88.46		qnrS1;qnrS1	blaCTX-M-15;blaCTX-M-15
SRR16990220	USA	2021	3.2.1.3.1	3	0	0	0	0	0	0	0	98.218	88.494
SRR16990221	USA	2021	1.2.2.2	1	0	0	0	0	0	0	0	97.683	88.509	mph(A)
SRR16991397	United Kingdom	2021	1.2.2.5.12	1	0	0	0	0	0	0	0	97.505	88.435
SRR16991398	United Kingdom	2021	2.3.5	2	0	0	0	0	0	0	0	96.078	88.401	mph(A)
SRR16991413	United Kingdom	2021	1.2.2.5.12	1	0	0	0	0	0	0	0	97.505	88.504
SRR16991416	United Kingdom	2021	3.2.1.5.5.1	3	3	1	1	0	0	1	0	98.752	88.521
SRR16991417	United Kingdom	2021	3.2.1.5.5.1	3	3	1	1	0	0	1	0	98.752	88.472
SRR16995239	USA	2021	3.2.1.5.3	3	0	0	0	0	0	0	0	98.752	88.527
SRR16995241	USA	2021	2.3.4	2	0	0	0	0	0	0	0	96.078	88.451	mph(A)
SRR16999854	USA	2021	3.2.1.5.5.1	3	3	1	1	0	0	1	0	99.228	88.523		qnrS1;qnrS1	blaCTX-M-15;blaCTX-M-15
SRR16999865	USA	2021	2.3.5	2	0	0	0	0	0	0	0	96.138	88.532
SRR17006598	USA	2021	2.3.5	2	0	0	0	0	0	0	0	96.316	88.59	mph(A)
SRR17006636	USA	2021	3.2.1.5.5.1	3	3	1	1	0	0	1	0	98.752	88.558
SRR17008506	USA	2021	1.2.2.2	1	0	0	0	0	0	0	0	97.505	88.398	mph(A)
SRR17009536	USA	2021	3.2.1.5.5.1	3	3	1	1	0	0	1	0	98.752	88.46
SRR17009537	USA	2021	3.2.1.5.5.1	3	3	1	1	0	0	1	0	98.752	88.441
SRR17009538	USA	2021	3.2.1.5.5.1	3	3	1	1	0	0	1	0	98.752	88.497
SRR17009539	USA	2021	3.2.1.5.5.1	3	3	1	1	0	0	1	0	98.752	88.398
SRR17010914	USA	2021	1.2.2.5.6	1	0	0	0	0	0	0	0	97.505	88.451	mph(A)
SRR17010915	USA	2021	1.2.2.5.6	1	0	0	0	0	0	0	0	97.505	88.408
SRR17010916	USA	2021	1.2.2.5.6	1	0	0	0	0	0	0	0	97.505	88.519
SRR17018742	USA	2021	3.2.1.5.5.1	3	3	1	1	0	0	1	0	98.752	88.421
SRR17018744	USA	2021	3.2.1.5.5.1	3	3	1	1	0	0	1	0	98.752	88.497
SRR17018747	USA	2021	1.2.2.5.6	1	0	0	0	0	0	0	0	97.505	88.72
SRR17020621	United Kingdom	2021	3.2.1.5.5.1	3	3	1	1	0	0	1	0	98.99	88.436	mph(A)
SRR17020622	United Kingdom	2021	2.3.5	2	0	0	0	0	0	0	0	96.078	88.53	mph(A)
SRR17020627	United Kingdom	2021	3.2.1.4	3	0	0	0	0	0	0	0	98.752	88.447		qnrS1;qnrS1
SRR17020628	United Kingdom	2021	3.2.1.5.5.1	3	3	1	1	0	0	1	0	98.752	88.488
SRR17020629	United Kingdom	2021	1.2.2.5.12	1	0	0	0	0	0	0	0	98.752	88.577	mph(A)
SRR17021505	USA	2021	2.3.5	2	0	0	0	0	0	0	0	96.078	88.553	mph(A)
SRR17027958	USA	2021	3.2.1.5.2	3	0	0	0	0	0	0	0	98.752	88.521	mph(A)
SRR17035191	USA	2021	3.2.1.5.5.1	3	3	1	1	0	0	1	0	99.584	88.762
SRR17035193	USA	2021	3.2.1.5.5.1	3	3	1	1	0	0	1	0	100	88.755		qnrA1;qnrA1;qnrA1
SRR17038719	United Kingdom	2021	1.2.2.5.12	1	0	0	0	0	0	0	0	97.505	88.481
SRR17038723	United Kingdom	2021	2.3.5	2	0	0	0	0	0	0	0	96.078	88.419	mph(A)
SRR17038725	United Kingdom	2021	1.2.2.5.12	1	0	0	0	0	0	0	0	97.505	88.43
SRR17038736	United Kingdom	2021	3.2.1.5.5.1	3	3	1	1	0	0	1	0	98.752	88.587
SRR17038741	United Kingdom	2021	1.2.2.5.6	1	0	0	0	0	0	0	0	97.505	88.454	mph(A)
SRR17038745	United Kingdom	2021	1.2.2.5.12	1	0	0	0	0	0	0	0	97.505	88.499	mph(A)	qnrS13;qnrS13
SRR17038746	United Kingdom	2021	1.2.2.5.12	1	0	0	0	0	0	0	0	97.505	88.512
SRR17047999	United Kingdom	2021	3.2.1.3	3	0	0	0	0	0	0	0	97.505	88.431		qnrS1;qnrS1
SRR17048003	United Kingdom	2021	3.2.1.5.5.1	3	3	1	1	0	0	1	0	98.752	88.398
SRR17048006	United Kingdom	2021	2.3.5	2	0	0	0	0	0	0	0	96.078	88.535	mph(A)
SRR17048007	United Kingdom	2021	2.3.5	2	0	0	0	0	0	0	0	96.078	88.41	mph(A)
SRR17050064	USA	2021	3.2.1.5.5.1	3	3	1	1	0	0	1	0	98.752	88.401	mph(A)
SRR17052948	United Kingdom	2021	3.2.1.5.5	3	0	0	0	0	0	0	0	98.752	88.63		qnrS1;qnrS1	blaCTX-M-15;blaCTX-M-15
SRR17055420	United Kingdom	2021	3.2.1.3	3	0	0	0	0	0	0	0	97.505	88.542
SRR17055426	United Kingdom	2021	1.2.2.5.12	1	0	0	0	0	0	0	0	97.505	88.514
SRR17055430	United Kingdom	2021	1.2.2.5.12	1	0	0	0	0	0	0	0	97.505	88.625
SRR17067410	USA	2021	2.3.4	2	0	0	0	0	0	0	0	97.326	88.68
SRR17073981	USA	2021	3.2.1.5.5.1	3	3	1	1	0	0	1	0	98.752	88.458	mph(A)	qnrS1;qnrB4;qnrB4;qnrS1	blaCTX-M-15;blaDHA-1;blaDHA-1;blaCTX-M-15
SRR17085418	USA	2021	3.2.1.5.5.1	3	3	1	1	0	0	1	0	98.039	88.532			blaCMY-2;blaCMY-2
SRR17085419	USA	2021	3.2.1.5.5.1	3	3	1	1	0	0	1	0	98.039	88.478
SRR17095972	USA	2021	2.3.4	2	0	0	0	0	0	0	0	96.078	88.413
SRR17098160	United Kingdom	2021	1.2.2.5.6	1	0	0	0	0	0	0	0	97.505	88.593	mph(A)
SRR17098161	United Kingdom	2021	1.2.2.5.12	1	0	0	0	0	0	0	0	97.505	88.463
SRR17099030	United Kingdom	2021	3.2.1.5.5.1	3	3	1	1	0	0	1	0	98.752	88.439	mph(A)
SRR17100088	USA	2021	3.2.1.5.5.1	3	3	1	1	0	0	1	0	98.752	88.448
SRR17100090	USA	2021	3.2.1.5.5.1	3	3	1	1	0	0	1	0	98.752	88.405
SRR17100107	USA	2021	3.2	3	0	0	0	0	0	0	0	98.752	88.455
SRR17100118	USA	2021	3.2.1.5.5.1	3	3	1	1	0	0	1	0	98.752	88.399
SRR17100130	USA	2021	3.2.1.5.5.1	3	3	1	1	0	0	1	0	98.752	88.462
SRR17100247	USA	2021	3.2.1.5.5.1	3	3	1	1	0	0	1	0	98.752	88.409
SRR17102507	United Kingdom	2021	2.3.4	2	0	0	0	0	0	0	0	96.078	88.458	mph(A)
SRR17120526	USA	2021	1.2.2.5.6	1	0	0	0	0	0	0	0	97.742	88.692	mph(A)
SRR17120537	USA	2021	2.3.4	2	0	0	0	0	0	0	0	96.078	88.509
SRR17121919	USA	2021	3.2.1.3	3	0	0	0	0	0	0	0	97.505	88.532
SRR17125625	USA	2021	3.2.1.5.5.1	3	3	1	1	0	0	1	0	98.752	88.454
SRR17125626	USA	2021	1.2.2.5.7	1	0	0	0	0	0	0	0	97.505	88.498
SRR17125627	USA	2021	1.2.2.5.6	1	0	0	0	0	0	0	0	97.505	88.605		qnrS1;qnrS1;qnrS1
SRR17125628	USA	2021	2.3.4	2	0	0	0	0	0	0	0	96.078	88.481
SRR17125629	USA	2021	3.2.1.5.3	3	0	0	0	0	0	0	0	98.752	88.412
SRR17130670	United Kingdom	2021	3.2.1.5.5.1	3	3	1	1	0	0	1	0	98.752	88.463
SRR17130673	United Kingdom	2021	3.2.1.3	3	0	0	0	0	0	0	0	97.505	88.573		qnrS1;qnrS1
SRR17130870	United Kingdom	2021	3.2.1.5.5.1	3	3	1	1	0	0	1	0	98.752	88.447
SRR17138950	USA	2021	3.2.1.5.5.1	3	3	1	1	0	0	1	0	98.93	88.661	mph(A)
SRR17139000	USA	2021	2.3.5	2	0	0	0	0	0	0	0	96.078	88.67
SRR17139002	USA	2021	2.3.5	2	0	0	0	0	0	0	0	96.078	88.668	mph(A)
SRR17144125	United Kingdom	2021	3.2.1.5.5.1	3	3	1	1	0	0	1	0	98.752	88.479
SRR17144126	United Kingdom	2021	3.2.1.5.5.1	3	3	1	1	0	0	1	0	98.752	88.499
SRR17144577	United Kingdom	2021	1.2.2.5.12	1	0	0	0	0	0	0	0	97.505	88.507
SRR17148104	USA	2021	2.3.4	2	0	0	0	0	0	0	0	97.207	88.492
SRR17148445	USA	2021	2.3.5	2	0	0	0	0	0	0	0	96.078	88.666	mph(A)
SRR17148578	USA	2021	2.3.5	2	0	0	0	0	0	0	0	96.078	90.201	mph(A)
SRR17148661	USA	2021	2.3.4	2	0	0	0	0	0	0	0	96.078	88.541
SRR17179909	USA	2021	3.2.1.5.5.1	3	3	1	1	0	0	1	0	98.752	88.438
SRR17179910	USA	2021	3.2.1.5.5.1	3	3	1	1	0	0	1	0	98.752	88.471
SRR17179911	USA	2021	3.2.1.5.5.1	3	3	1	1	0	0	1	0	98.752	88.416
SRR17184411	USA	2021	1.2.2.5.6	1	0	0	0	0	0	0	0	97.505	88.572	mph(A)
SRR17184412	USA	2021	1.2.2.2	1	0	0	0	0	0	0	0	97.505	87.918	mph(A)
SRR17184413	USA	2021	3.2.1.5.3	3	0	0	0	0	0	0	0	99.941	91.135
SRR17184414	USA	2021	2.3.5	2	0	0	0	0	0	0	0	96.078	88.66	mph(A)
SRR17186131	USA	2021	3.2.1.5.2	3	0	0	0	0	0	0	0	99.822	88.45	mph(A)
SRR17187271	USA	2021	1.2.2.5.6	1	0	0	0	0	0	0	0	98.752	88.641	mph(A)
SRR17194738	USA	2021	1.2.2.2	1	0	0	0	0	0	0	0	97.505	88.079	mph(A)
SRR17198806	USA	2021	2.3.4	2	0	0	0	0	0	0	0	96.494	88.613
SRR17205288	United Kingdom	2021	3.2.1.3.1	3	0	0	0	0	0	0	0	98.752	88.032	mph(A)
SRR17212742	USA	2021	3.2.1.5.5.1	3	3	1	1	0	0	1	0	98.039	88.55
SRR17212744	USA	2021	3.2.1.5.5.1	3	3	1	1	0	0	1	0	99.643	88.816	mph(A)	qnrS1;qnrS1	blaCTX-M-15;blaCTX-M-15
SRR17220471	USA	2021	1.2.2.5.9	1	0	0	0	0	0	0	0	97.505	88.518
SRR17220538	USA	2021	1.2.2.5.6	1	0	0	0	0	0	0	0	97.505	88.46
SRR17222128	USA	2021	1.2.2.5.6	1	0	0	0	0	0	0	0	98.752	88.607
SRR17222384	USA	2021	2.3.5	2	0	0	0	0	0	0	0	97.326	88.527	mph(A)
SRR17223027	USA	2021	3.2.1.5.5.1	3	3	1	1	0	0	1	0	98.752	88.398	mph(A)
SRR17223028	USA	2021	1.2.2.5.6	1	0	0	0	0	0	0	0	97.505	88.411	mph(A)
SRR17237817	USA	2021	1.2.2.5.12	1	0	0	0	0	0	0	0	97.505	93.029	mph(A)
SRR17239758	United Kingdom	2021	1.2.2.5.12	1	0	0	0	0	0	0	0	97.505	88.426
SRR17239971	USA	2021	3.2.1.5.5.1	3	3	1	1	0	0	1	0	98.752	88.398
SRR17240352	USA	2021	3.2.1.5.5.1	3	3	1	1	0	0	1	0	98.752	88.398
SRR17242366	USA	2021	1.2.2.5.6	1	0	0	0	0	0	0	0	97.505	88.549	mph(A)
SRR17243169	USA	2021	3.2.1.3.1	3	0	0	0	0	0	0	0	97.505	88.583	mph(A)
SRR17243170	USA	2021	2.3.5	2	0	0	0	0	0	0	0	96.078	88.423
SRR17248078	United Kingdom	2021	3.2.1.5.5.1	3	3	1	1	0	0	1	0	98.752	88.56
SRR17248093	United Kingdom	2021	1.2.2.5.2	1	0	0	0	0	0	0	0	97.505	88.445		qnrS1
SRR17248391	USA	2021	3.2.1.5.5.1	3	3	1	1	0	0	1	0	98.752	88.509
SRR17253089	USA	2021	3.2.1.5	3	0	0	0	0	0	0	0	98.752	88.495
SRR17259553	USA	2021	1.2.2.5.6	1	0	0	0	0	0	0	0	97.505	88.401	mph(A)
SRR17259554	USA	2021	1.2.2.5.6	1	0	0	0	0	0	0	0	97.505	88.413	mph(A)
SRR17263566	USA	2021	1.2.2.5.12	1	0	0	0	0	0	0	0	97.505	88.437
SRR17263567	USA	2021	3.2.1.5.2	3	0	0	0	0	0	0	0	98.752	88.607	mph(A)
SRR17269251	United Kingdom	2021	1.2.2.5.12	1	0	0	0	0	0	0	0	97.505	88.512
SRR17269266	United Kingdom	2021	3.2.1.5.5.1	3	3	1	1	0	0	1	0	98.93	88.556
SRR17269267	United Kingdom	2021	1.2.2.5.2	1	0	0	0	0	0	0	0	97.98	88.536		qnrS1;qnrS1
SRR17276278	USA	2021	1.2.2.5.9	1	0	0	0	0	0	0	0	97.505	88.567
SRR17276280	USA	2021	1.2.2.5.9	1	0	0	0	0	0	0	0	97.505	88.518
SRR17278984	USA	2021	2.3.5	2	0	0	0	0	0	0	0	96.078	88.499
SRR17278985	USA	2021	3.2.1.5.5.1	3	3	1	1	0	0	1	0	98.752	88.501
SRR17279075	USA	2021	1.2.2.5.6	1	0	0	0	0	0	0	0	97.505	88.398
SRR17281154	United Kingdom	2021	1.1.6	1	0	0	0	0	0	0	0	98.752	87.953
SRR17281165	United Kingdom	2021	2.1.2.7.1	2	3	1	1	0	1	0	0	93.583	88.08
SRR17281166	United Kingdom	2021	1.2.2.5.12	1	0	0	0	0	0	0	0	97.505	88.77
SRR17281176	United Kingdom	2021	3.2.1.3.1	3	0	0	0	0	0	0	0	97.505	88.543	mph(A)
SRR17281181	United Kingdom	2021	3.2.1.5.5.1	3	3	1	1	0	0	1	0	98.752	88.417
SRR17281197	United Kingdom	2021	1.2.2.5.12	1	0	0	0	0	0	0	0	97.505	88.412
SRR17282261	USA	2021	1.2.2.2	1	0	0	0	0	0	0	0	97.505	88.037
SRR17282266	USA	2021	2.3.4	2	0	0	0	0	0	0	0	96.257	88.526
SRR17282268	USA	2021	1.1.5	1	0	0	0	0	0	0	0	99.822	88.092
SRR17282269	USA	2021	2.3.4	2	0	0	0	0	0	0	0	96.078	88.539
SRR17282271	USA	2021	3.2.1.5.2	3	0	0	0	0	0	0	0	98.93	88.491	mph(A)
SRR17282365	USA	2021	3.2.1.3.1	3	0	0	0	0	0	0	0	97.505	91.456	mph(A)
SRR17282700	USA	2021	3.2.1.5.5.1	3	3	1	1	0	0	1	0	98.752	88.472
SRR17295824	USA	2021	1.2.2.5.6	1	0	0	0	0	0	0	0	97.505	88.404	mph(A)	qnrS1;qnrS1
SRR17295825	USA	2021	3.2.1.5.5.1	3	3	1	1	0	0	1	0	98.752	88.412
SRR17295826	USA	2021	2.3.4	2	0	0	0	0	0	0	0	96.197	88.408
SRR17295827	USA	2021	3.2.1.5.3	3	0	0	0	0	0	0	0	98.752	88.433
SRR17296978	United Kingdom	2021	1.2.2.5	1	0	0	0	0	0	0	0	97.505	88.511		qnrS1;qnrS1
SRR17322488	United Kingdom	2021	2.3.5	2	0	0	0	0	0	0	0	96.138	88.469	mph(A)
SRR17322493	United Kingdom	2021	1.2.2.5.12	1	0	0	0	0	0	0	0	97.505	88.405	mph(A)
SRR17322494	United Kingdom	2021	2.3.5	2	0	0	0	0	0	0	0	97.326	88.42	mph(A)
SRR17327781	United Kingdom	2021	1.2.2.5.12	1	0	0	0	0	0	0	0	97.505	88.422
SRR17327783	United Kingdom	2021	1.2.2.5.6	1	0	0	0	0	0	0	0	97.505	88.462		qnrS1
SRR17327786	United Kingdom	2021	3.2.1.5.5.1	3	3	1	1	0	0	1	0	98.752	88.423
SRR17327796	United Kingdom	2021	1.2.2.5.12	1	0	0	0	0	0	0	0	97.505	88.505
SRR17332618	United Kingdom	2021	1.2.2.5.6	1	0	0	0	0	0	0	0	97.505	88.52	mph(A)
SRR17332626	United Kingdom	2021	3.2.1.5.5	3	0	0	0	0	0	0	0	98.752	88.424		qnrS1;qnrS1	blaCTX-M-15;blaCTX-M-15
SRR17334037	USA	2021	1.2.2.5.6	1	0	0	0	0	0	0	0	97.801	88.485		qnrS1;qnrS1
SRR17335830	USA	2021	3.2.1.5.5.1	3	3	1	1	0	0	1	0	98.752	88.441
SRR17335831	USA	2021	3.2.1.5.5.1	3	3	1	1	0	0	1	0	98.752	88.417
SRR17335832	USA	2021	3.2.1.5.5.1	3	3	1	1	0	0	1	0	98.752	88.529
SRR17335833	USA	2021	3.2.1.5.5.1	3	3	1	1	0	0	1	0	98.752	88.431
SRR17335834	USA	2021	3.2.1.5.5.1	3	3	1	1	0	0	1	0	98.752	88.398
SRR17335835	USA	2021	3.2.1.5.5.1	3	3	1	1	0	0	1	0	98.752	88.408
SRR17335837	USA	2021	2.3.5	2	0	0	0	0	0	0	0	96.078	88.421	mph(A)
SRR17335886	USA	2021	3.2.1.5.5.1	3	3	1	1	0	0	1	0	98.752	88.413		qnrS1;qnrS1	blaCTX-M-15;blaCTX-M-15
SRR17335887	USA	2021	1.2.2.5.7	1	0	0	0	0	0	0	0	97.505	88.864		qnrS1;qnrS1	blaCTX-M-15;blaCTX-M-15
SRR17335888	USA	2021	1.2.2.5.6	1	0	0	0	0	0	0	0	97.505	88.541
SRR17335889	USA	2021	1.2.2.5.12	1	0	0	0	0	0	0	0	97.505	88.514		qnrS13;qnrS13
SRR17335890	USA	2021	2.3.4	2	0	0	0	0	0	0	0	96.078	88.496
SRR17335891	USA	2021	2.3.4	2	0	0	0	0	0	0	0	96.078	88.44
SRR17336065	USA	2021	3.2.1.5.2	3	0	0	0	0	0	0	0	98.752	88.545	mph(A)
SRR17336066	USA	2021	3.2.1.5.2	3	0	0	0	0	0	0	0	99.049	88.694	mph(A)
SRR17348817	USA	2021	3.2.1.5.2	3	0	0	0	0	0	0	0	98.752	88.507	mph(A)		blaCTX-M-27;blaCTX-M-27
SRR17348818	USA	2021	3.2.1.5.5.1	3	3	1	1	0	0	1	0	98.752	88.756
SRR17377292	USA	2021	1.2.2.5.12	1	0	0	0	0	0	0	0	98.396	90.085		qnrS13
SRR17377519	USA	2021	2.3.5	2	0	0	0	0	0	0	0	96.078	90.073	mph(A)	qnrB4;qnrB4	blaDHA-1;blaDHA-1
SRR17382754	USA	2021	3.2.1.5.5.1	3	3	1	1	0	0	1	0	98.752	88.584	mph(A)	qnrS1;qnrS1	blaCTX-M-15;blaCTX-M-15
SRR17382872	USA	2021	3.2.1.5.2	3	0	0	0	0	0	0	0	99.406	88.679	mph(A)
SRR17382874	USA	2021	3.2.1.5.5.1	3	3	1	1	0	0	1	0	99.109	88.703	mph(A)	qnrS13;qnrS13
SRR17382875	USA	2021	3.2.1.5.2	3	0	0	0	0	0	0	0	98.752	88.67	mph(A)
SRR17382969	USA	2021	2.3.4.2	2	0	0	0	0	0	0	0	96.078	88.637
SRR17386248	USA	2021	3.2.1.5.5.1	3	3	1	1	0	0	1	0	98.752	88.525			blaCTX-M-27
SRR17386249	USA	2021	1.2.2.5.7	1	0	0	0	0	0	0	0	97.505	88.435		qnrS1;qnrS1	blaCTX-M-15;blaCTX-M-15
SRR17386250	USA	2021	3.2.1.5.2	3	0	0	0	0	0	0	0	98.752	88.418	mph(A)
SRR17386251	USA	2021	3.2.1.5.5.1	3	3	1	1	0	0	1	0	98.752	88.412
SRR17398471	USA	2021	3.2.1.5.5.1	3	3	1	1	0	0	1	0	98.752	88.579
SRR17398473	USA	2021	3.2.1.5.5.1	3	3	1	1	0	0	1	0	98.752	88.483
SRR17398474	USA	2021	3.2.1.5.5.1	3	3	1	1	0	0	1	0	98.752	88.456
SRR17398476	USA	2021	1.2.2.5.7	1	0	0	0	0	0	0	0	97.505	88.514
SRR17405910	United Kingdom	2021	1.2.2.5.12	1	0	0	0	0	0	0	0	97.505	88.471
SRR17405912	United Kingdom	2021	1.2.2.5.6	1	0	0	0	0	0	0	0	97.505	88.414
SRR17408222	USA	2019	2.3.4	2	0	0	0	0	0	0	0	96.078	88.894
SRR17408223	USA	2019	3.2.1.5.5.1	3	3	1	1	0	0	1	0	98.752	88.398
SRR17408287	USA	2021	3.2.1.5.3	3	0	0	0	0	0	0	0	98.752	88.431	mph(A)
SRR17410054	USA	2021	3.2.1.5.5.1	3	3	1	1	0	0	1	0	98.752	88.494
SRR17410208	USA	2021	3.2.1.5.5.1	3	3	1	1	0	0	1	0	98.752	88.564
SRR17413120	USA	2021	3.2.1.5.2	3	0	0	0	0	0	0	0	98.752	88.494
SRR17413161	USA	2021	2.3.4	2	0	0	0	0	0	0	0	96.257	88.468
SRR17413162	USA	2021	3.2.1.5.3	3	0	0	0	0	0	0	0	98.752	88.544
SRR17413163	USA	2021	1.2.2.5.6	1	0	0	0	0	0	0	0	97.505	88.544	mph(A)
SRR17413164	USA	2021	2.3.5	2	0	0	0	0	0	0	0	97.505	88.675	mph(A)
SRR17413165	USA	2021	1.2.2.5.6	1	0	0	0	0	0	0	0	97.505	88.491	mph(A)	qnrS1;qnrS1
SRR17424598	USA	2021	3.2.1.5.2	3	0	0	0	0	0	0	0	98.752	91.361	mph(A)
SRR17431111	USA	2021	3.2.1.5.5.1	3	3	1	1	0	0	1	0	98.752	88.449	mph(A)
SRR17442946	USA	2021	1.2.2.5.12	1	0	0	0	0	0	0	0	98.752	88.531		qnrS1	blaCTX-M-15
SRR17442948	USA	2021	1.2.2.2	1	0	0	0	0	0	0	0	97.505	88.343	mph(A)
SRR17445865	USA	2021	1.1.6.3	1	0	0	0	0	0	0	0	98.752	87.918
SRR17446293	USA	2021	3.2.1.5.5.1	3	3	1	1	0	0	1	0	99.287	88.531
SRR17468139	United Kingdom	2021	2.3.5	2	0	0	0	0	0	0	0	96.078	88.519	mph(A)
SRR17468145	United Kingdom	2021	2.3.5	2	0	0	0	0	0	0	0	96.078	88.428
SRR17468148	United Kingdom	2021	3.2.1.5.5.1	3	3	1	1	0	0	1	0	98.752	88.43	mph(A)		blaCTX-M-27;blaCTX-M-27
SRR17487580	USA	2021	1.2.2.5.6	1	0	0	0	0	0	0	0	98.752	88.404		qnrS1
SRR17532148	USA	2021	3.2.1.5.5.1	3	3	1	1	0	0	1	0	98.93	88.743	mph(A)
SRR17532287	USA	2021	2.3.4	2	0	0	0	0	0	0	0	96.078	88.838
SRR17534968	United Kingdom	2021	2.3.5	2	0	0	0	0	0	0	0	96.078	88.398	mph(A)
SRR17534973	United Kingdom	2021	3.2.1.5.5	3	0	0	0	0	0	0	0	98.752	88.428		qnrS1;qnrS1	blaCTX-M-15;blaCTX-M-15
SRR17534978	United Kingdom	2021	2.3.5	2	0	0	0	0	0	0	0	97.326	88.419
SRR17535389	USA	2021	1.2.2.5.12	1	0	0	0	0	0	0	0	98.396	88.458		qnrS13;qnrS13
SRR17547997	USA	2021	3.2.1.5.2	3	0	0	0	0	0	0	0	99.228	88.603	mph(A)
SRR17549363	USA	2021	3.2.1.5.5.1	3	3	1	1	0	0	1	0	98.752	88.697	mph(A)	qnrS;qnrS	blaCTX-M-15;blaCTX-M-15
SRR17549365	USA	2021	3.2.1.5.5.1	3	3	1	1	0	0	1	0	99.049	88.78		qnrA1;qnrA1
SRR17549367	USA	2021	1.2.2.5.6	1	0	0	0	0	0	0	0	97.505	88.67
SRR17553036	USA	2021	3.2.1.5.5.1	3	3	1	1	0	0	1	0	98.752	88.441
SRR17553037	USA	2021	1.2.2.5.6	1	0	0	0	0	0	0	0	97.505	88.451	mph(A)	qnrS1;qnrS1
SRR17553062	USA	2021	3.2.1.5.5.1	3	3	1	1	0	0	1	0	98.752	88.403
SRR17562228	United Kingdom	2022	1.2.2.5.6	1	0	0	0	0	0	0	0	97.505	88.745		qnrS1;qnrS1
SRR17562285	United Kingdom	2022	3.2.1.5.5.1	3	3	1	1	0	0	1	0	98.812	88.517
SRR17562297	United Kingdom	2022	1.2.2.5.12	1	0	0	0	0	0	0	0	97.505	88.528	mph(A)
SRR17584855	USA	2021	3.2.1.5.2	3	0	0	0	0	0	0	0	98.752	88.427	mph(A)
SRR17591807	USA	2021	2.3.4	2	0	0	0	0	0	0	0	96.851	88.675
SRR17591808	USA	2021	3.2.1.5.5.1	3	3	1	1	0	0	1	0	98.752	88.607
SRR17591809	USA	2021	1.2.2.5.6	1	0	0	0	0	0	0	0	97.683	88.748	mph(A)	qnrS1;qnrS1
SRR17591810	USA	2021	3.2.1.5.5.1	3	3	1	1	0	0	1	0	98.871	88.865
SRR17591812	USA	2021	2.3.4	2	0	0	0	0	0	0	0	97.029	88.514
SRR17609995	USA	2021	1.1.6.3	1	0	0	0	0	0	0	0	98.752	88.1
SRR17622182	USA	2021	2.3.4	2	0	0	0	0	0	0	0	96.078	88.559
SRR17622284	USA	2021	3.2.1.5.5.1	3	2	0	1	0	0	1	0	98.752	88.729		qnrA1;qnrA1
SRR17646505	United Kingdom	2022	1.2.2.5.12	1	0	0	0	0	0	0	0	97.505	88.576
SRR17646506	United Kingdom	2022	2.3.5	2	0	0	0	0	0	0	0	96.138	88.54
SRR17647513	United Kingdom	2022	1.2.2.5.12	1	0	0	0	0	0	0	0	97.505	88.497	mph(A)
SRR17652791	USA	2021	1.2.2.5.12	1	0	0	0	0	0	0	0	97.801	88.427	mph(A)
SRR17652792	USA	2021	3.2.1.3.1	3	0	0	0	0	0	0	0	97.505	88.424	mph(A)
SRR17652793	USA	2021	1.2.2.5.6	1	0	0	0	0	0	0	0	97.505	88.455	mph(A)
SRR17652794	USA	2021	1.2.2.5.6	1	0	0	0	0	0	0	0	97.505	88.417	mph(A)
SRR17652799	USA	2021	1.2.2.5.12	1	0	0	0	0	0	0	0	97.505	88.442	mph(A)
SRR17652802	USA	2021	1.2.2.5.12	1	0	0	0	0	0	0	0	97.505	88.434	mph(A)
SRR17652803	USA	2021	3.2.1.5.2	3	0	0	0	0	0	0	0	98.752	88.483	mph(A)
SRR17652897	USA	2021	3.2.1.5.5.1	3	3	1	1	0	0	1	0	98.039	88.447
SRR17656042	USA	2021	3.2.1.5.2	3	0	0	0	0	0	0	0	98.752	88.501	mph(A)
SRR17656049	USA	2021	1.2.2.5.7	1	0	0	0	0	0	0	0	97.505	88.716
SRR17656053	USA	2021	2.3.5	2	0	0	0	0	0	0	0	96.078	88.606	mph(A)
SRR17656058	USA	2021	2.3.4	2	0	0	0	0	0	0	0	96.375	88.471
SRR17656064	USA	2022	3.2.1.5.3	3	0	0	0	0	0	0	0	99.762	88.479
SRR17656068	USA	2021	3.2.1.5.5.1	3	2	0	1	0	0	1	0	98.752	88.495
SRR17656118	USA	2022	2.3.4	2	0	0	0	0	0	0	0	96.673	88.487
SRR17656119	USA	2021	3.2.1.5.3	3	0	0	0	0	0	0	0	98.752	90.08
SRR17657920	USA	2021	1.2.2.2	1	0	0	0	0	0	0	0	97.505	87.919
SRR17657921	USA	2021	1.2.2.5.12	1	0	0	0	0	0	0	0	97.505	88.4
SRR17657922	USA	2021	1.2.2.5.12	1	0	0	0	0	0	0	0	97.505	88.51
SRR17662960	United Kingdom	2022	1.2.2.5.6	1	0	0	0	0	0	0	0	97.505	88.523		qnrS1;qnrS1
SRR17681530	United Kingdom	2021	1.2.2.5.7	1	0	0	0	0	0	0	0	97.505	88.513
SRR17696136	United Kingdom	2022	1.2.2.5.12	1	0	0	0	0	0	0	0	97.505	88.492	mph(A)
SRR17696147	United Kingdom	2022	3.2.1.3.1	3	0	0	0	0	0	0	0	97.505	88.518	mph(A)
SRR17704099	United Kingdom	2022	1.2.2.5.12	1	0	0	0	0	0	0	0	97.505	88.436
SRR17704180	United Kingdom	2022	1.2.2.5.12	1	0	0	0	0	0	0	0	97.505	88.41	mph(A)
SRR17704185	United Kingdom	2022	2.3.5	2	0	0	0	0	0	0	0	96.078	88.551	mph(A)
SRR17704188	United Kingdom	2022	1.2.2.5.12	1	0	0	0	0	0	0	0	97.505	88.639
SRR17704194	United Kingdom	2022	1.2.2.5.6	1	0	0	0	0	0	0	0	97.505	88.534		qnrS1;qnrS1
SRR17713378	United Kingdom	2022	3.2.1.5.5.1	3	3	1	1	0	0	1	0	98.752	88.472	mph(A)
SRR17713381	United Kingdom	2022	2.3.5	2	0	0	0	0	0	0	0	96.078	88.421	mph(A)
SRR17713387	United Kingdom	2022	1.2.2.5.12	1	0	0	0	0	0	0	0	97.505	88.514
SRR17713391	United Kingdom	2022	1.2.2.5.12	1	0	0	0	0	0	0	0	97.623	88.5
SRR17723120	USA	2022	3.2.1.5.5.1	3	3	1	1	0	0	1	0	98.752	88.631
SRR17723121	USA	2022	2.3.4	2	0	0	0	0	0	0	0	96.078	88.487
SRR17723122	USA	2022	2.3.5	2	0	0	0	0	0	0	0	97.326	88.565	mph(A)
SRR17723147	USA	2022	3.2.1.3.1	3	0	0	0	0	0	0	0	97.505	91.195	mph(A)
SRR17724231	USA	2022	3.2.1.3.1	3	0	0	0	0	0	0	0	97.505	93.085	mph(A)
SRR17724232	USA	2022	2.3.5	2	0	0	0	0	0	0	0	97.148	91.289	mph(A)
SRR17724233	USA	2022	3.2.1.5.3	3	0	0	0	0	0	0	0	98.752	88.738
SRR17724288	USA	2022	1.1.6.3	1	0	0	0	0	0	0	0	98.752	88.517
SRR17724386	USA	2022	1.2.2.2	1	0	0	0	0	0	0	0	97.505	88.218
SRR17735669	USA	2022	1.1.6.1	1	0	0	0	0	0	0	0	98.752	88.127
SRR17735670	USA	2022	2.3.4	2	0	0	0	0	0	0	0	96.078	88.51
SRR17735724	USA	2022	3.2.1.5.5.1	3	3	1	1	0	0	1	0	98.752	88.624
SRR17735733	USA	2022	2.3.4	2	0	0	0	0	0	0	0	96.078	88.662
SRR17752541	USA	2021	2.3.4	2	0	0	0	0	0	0	0	96.078	88.43
SRR17752549	USA	2022	3.2.1.5.2	3	0	0	0	0	0	0	0	99.287	88.448	mph(A)
SRR17763815	USA	2021	1.2.2.5.12	1	0	0	0	0	0	0	0	97.505	88.672	mph(A)	qnrS13;qnrS13
SRR17763880	USA	2022	1.2.2.5.6	1	0	0	0	0	0	0	0	97.505	88.465	mph(A)	qnrS1;qnrS1
SRR17764214	USA	2021	2.3.4	2	0	0	0	0	0	0	0	96.078	88.516
SRR17783171	USA	2022	3.2.1.5.3	3	0	0	0	0	0	0	0	98.752	88.435
SRR17783172	USA	2022	3.2.1.5.5.1	3	3	1	1	0	0	1	0	98.752	88.579
SRR17783173	USA	2022	1.2.2.5.6	1	0	0	0	0	0	0	0	96.257	88.512	mph(A)
SRR17786798	United Kingdom	2022	1.2.2.5.12	1	0	0	0	0	0	0	0	97.505	88.431
SRR17805879	USA	2021	1.2.2.5.9	1	0	0	0	0	0	0	0	97.505	88.398	mph(A)
SRR17806469	USA	2022	3.2.1.5.2	3	0	0	0	0	0	0	0	98.752	88.715	mph(A)
SRR17812211	USA	2022	2.3.4	2	0	0	0	0	0	0	0	97.326	88.605
SRR17812218	USA	2022	2.3.5	2	0	0	0	0	0	0	0	96.078	88.472	mph(A)	qnrS1;qnrS1	blaCTX-M-15;blaCTX-M-15
SRR17813573	USA	2022	2.3.5	2	0	0	0	0	0	0	0	96.613	88.718	mph(A)	qnrS13;qnrS13
SRR17813574	USA	2022	2.3.5	2	0	0	0	0	0	0	0	96.078	88.534	mph(A)
SRR17830171	United Kingdom	2022	1.2.2.5.12	1	0	0	0	0	0	0	0	97.505	88.539
SRR17830173	United Kingdom	2022	2.3.5	2	0	0	0	0	0	0	0	96.078	88.518
SRR17830177	United Kingdom	2022	1.2.2.5.6	1	0	0	0	0	0	0	0	98.693	88.6		qnrS1;qnrS1
SRR17830182	United Kingdom	2022	3.2.1.5.5.1	3	3	1	1	0	0	1	0	98.752	88.468
SRR17830194	United Kingdom	2022	3.2.1.5.5.1	3	3	1	1	0	0	1	0	98.752	88.568
SRR17830199	United Kingdom	2022	3.2.1.5.5.1	3	3	1	1	0	0	1	0	98.752	88.568	mph(A)
SRR17838408	USA	2022	3.2.1.3	3	0	0	0	0	0	0	0	97.505	88.514		qnrS1
SRR17838858	USA	2022	3.2.1.5.5.1	3	3	1	1	0	0	1	0	99.228	88.398
SRR17838860	USA	2022	3.2.1.5.5.1	3	3	1	1	0	0	1	0	98.752	88.488
SRR17838865	USA	2022	3.2.1.5.5.1	3	3	1	1	0	0	1	0	98.752	88.483
SRR17838874	USA	2022	3.2.1.5.5.1	3	3	1	1	0	0	1	0	98.752	88.614
SRR17838884	USA	2022	3.2.1.5.5.1	3	3	1	1	0	0	1	0	98.752	88.409
SRR17838888	USA	2022	3.2.1.5.5.1	3	3	1	1	0	0	1	0	98.752	88.553
SRR17838889	USA	2022	3.2.1.3.1	3	0	0	0	0	0	0	0	97.505	88.414	mph(A)
SRR17839056	USA	2022	3.2.1.3.1	3	0	0	0	0	0	0	0	98.752	88.546	mph(A)
SRR17839199	USA	2022	2.3.4	2	0	0	0	0	0	0	0	96.078	88.537
SRR17839218	USA	2022	2.3.4	2	0	0	0	0	0	0	0	96.078	88.73
SRR17844174	USA	2021	1.2.2.5.6	1	0	0	0	0	0	0	0	97.505	88.485	mph(A)
SRR17848284	United Kingdom	2022	1.2.2.5.12	1	0	0	0	0	0	0	0	97.505	88.471
SRR17848285	United Kingdom	2022	3.2.1.3.1	3	0	0	0	0	0	0	0	98.752	93.95
SRR17866714	USA	2021	3.2.1.5.5.1	3	3	1	1	0	0	1	0	100	88.847
SRR17887037	United Kingdom	2022	3.2.1.5.5.1	3	3	1	1	0	0	1	0	98.752	88.427
SRR17887046	United Kingdom	2022	2.3.5	2	0	0	0	0	0	0	0	96.078	88.577	mph(A)
SRR17887047	United Kingdom	2022	1.2.2.5.12	1	0	0	0	0	0	0	0	97.505	88.454
SRR17887116	United Kingdom	2022	1.2.2.5	1	0	0	0	0	0	0	0	97.505	88.506
SRR17887788	USA	2022	3.2.1.5.5.1	3	3	1	1	0	0	1	0	98.752	88.928		qnrA1;qnrA1;qnrA1
SRR17892979	United Kingdom	2022	2.3.4	2	0	0	0	0	0	0	0	96.078	88.44
SRR17892980	United Kingdom	2022	2.3.8.3	2	0	0	0	0	0	0	0	96.138	88.446
SRR17893041	United Kingdom	2022	3.2.1.5.5.1	3	3	1	1	0	0	1	0	100	88.476
SRR17893044	United Kingdom	2022	1.2.2.5.2	1	0	0	0	0	0	0	0	98.218	88.638		qnrS1;qnrS1
SRR17900289	United Kingdom	2022	1.2.2.5.12	1	0	0	0	0	0	0	0	97.505	88.418	mph(A)
SRR17900588	United Kingdom	2022	1.2.2.5.12	1	0	0	0	0	0	0	0	97.505	88.408
SRR17900591	United Kingdom	2022	1.2.2.5.12	1	0	0	0	0	0	0	0	97.564	88.4
SRR17900593	United Kingdom	2022	3.2.1.5.5.1	3	3	1	1	0	0	1	0	98.752	88.436
SRR17900604	United Kingdom	2022	3.2.1.5.5.1	3	3	1	1	0	0	1	0	98.752	88.436	mph(A)
SRR17914807	USA	2022	3.2.1.5.5.1	3	3	1	1	0	0	1	0	98.752	88.451	mph(A)	qnrS1;qnrS1	blaCTX-M-15;blaCTX-M-15
SRR17918702	USA	2022	1.1.6	1	0	0	0	0	0	0	0	98.752	88.179	mph(A)
SRR17938966	USA	2022	2.3.4	2	0	0	0	0	0	0	0	96.078	88.678
SRR17945554	USA	2022	1.2.2.5.6	1	0	0	0	0	0	0	0	97.505	88.457	mph(A)
SRR17957807	USA	2022	1.2.2.2	1	0	0	0	0	0	0	0	97.505	88.53	mph(A)
SRR17957818	USA	2022	2.3.5	2	0	0	0	0	0	0	0	96.078	88.446
SRR17983574	USA	2022	3.2.1.5.5.1	3	3	1	1	0	0	1	0	99.762	88.565
SRR17988547	United Kingdom	2022	1.2.2.5.12	1	0	0	0	0	0	0	0	97.861	88.646
SRR17988570	United Kingdom	2022	1.2.2.5.12	1	0	0	0	0	0	0	0	98.099	88.907
SRR17988581	United Kingdom	2022	1.2.2.5.12	1	0	0	0	0	0	0	0	97.505	88.47	mph(A)
SRR17988635	United Kingdom	2022	1.2.2.5.2	1	0	0	0	0	0	0	0	97.505	88.282		qnrS1;qnrS1
SRR17988780	USA	2022	3.2.1.5.5.1	3	3	1	1	0	0	1	0	98.752	88.456	mph(A)	qnrS1;qnrS1	blaCTX-M-15;blaCTX-M-15
SRR17993622	USA	2022	2.3.5	2	0	0	0	0	0	0	0	96.078	88.44	mph(A)
SRR17993637	USA	2022	2.3.5	2	0	0	0	0	0	0	0	97.326	88.461	mph(A)
SRR17993660	USA	2022	2.3.4	2	0	0	0	0	0	0	0	96.078	88.498
SRR18008278	United Kingdom	2022	3.2.1.5.5.1	3	3	1	1	0	0	1	0	98.752	88.479	mph(A)
SRR18008281	United Kingdom	2022	2.3.5	2	0	0	0	0	0	0	0	96.078	88.423	mph(A)
SRR18008282	United Kingdom	2022	3.2.1.5.1	3	0	0	0	0	0	0	0	98.752	88.438		qnrS1
SRR18008300	United Kingdom	2022	3.2.1.5.1	3	0	0	0	0	0	0	0	98.752	88.542		qnrS1;qnrS1
SRR18008302	United Kingdom	2022	3.2.1.5.5.1	3	3	1	1	0	0	1	0	98.752	88.458	mph(A)
SRR18008304	United Kingdom	2022	1.2.2.5.12	1	0	0	0	0	0	0	0	97.505	88.463
SRR18008306	United Kingdom	2022	1.2.2.5.2	1	0	0	0	0	0	0	0	97.505	88.429		qnrS1;qnrS1
SRR18017648	United Kingdom	2022	3.2.1.5.5	3	0	0	0	0	0	0	0	98.752	88.565		qnrS1	blaCTX-M-15
SRR18017698	United Kingdom	2022	2.3.5	2	0	0	0	0	0	0	0	96.078	88.693	mph(A)
SRR18017704	United Kingdom	2022	1.2.2.5.12	1	0	0	0	0	0	0	0	97.505	88.429	mph(A)
SRR18017813	United Kingdom	2022	1.2.2.5.12	1	0	0	0	0	0	0	0	97.505	88.408
SRR18017819	United Kingdom	2022	1.2.2.5.12	1	0	0	0	0	0	0	0	97.505	88.601
SRR18034255	USA	2022	3.2.1.5.2	3	0	0	0	0	0	0	0	100	88.514	mph(A)
SRR18034257	USA	2022	2.3.5	2	0	0	0	0	0	0	0	96.078	88.693	mph(A)
SRR18038507	USA	2022	3.2	3	0	0	0	0	0	0	0	99.109	88.529
SRR18038508	USA	2022	2.3.5	2	0	0	0	0	0	0	0	97.326	88.546	mph(A)
SRR18038509	USA	2022	2.3.4	2	0	0	0	0	0	0	0	96.613	88.516
SRR18059731	USA	2021	3.2.1.5.5.1	3	3	1	1	0	0	1	0	98.752	88.591	mph(A)
SRR18059733	USA	2022	2.3.4	2	0	0	0	0	0	0	0	96.375	88.553
SRR18059734	USA	2022	3.2.1.5.5.1	3	3	1	1	0	0	1	0	100	90.178
SRR18060476	USA	2022	3.2	3	0	0	0	0	0	0	0	100	87.921
SRR18061740	USA	2022	1.2.2.5.12	1	0	0	0	0	0	0	0	97.505	91.388		qnrS13;qnrS13
SRR18072034	USA	2022	1.2.2.5.12	1	0	0	0	0	0	0	0	97.505	88.584
SRR18072963	USA	2022	1.2.2.5.6	1	0	0	0	0	0	0	0	98.752	88.415	mph(A)
SRR18080538	United Kingdom	2022	2.3.5	2	0	0	0	0	0	0	0	96.078	88.549	mph(A)
SRR18087874	USA	2022	1.2.2.5.9	1	0	0	0	0	0	0	0	97.505	88.59
SRR18087875	USA	2022	1.2.2.2	1	0	0	0	0	0	0	0	97.505	88.543	mph(A)
SRR18089759	United Kingdom	2022	3.2.1.3	3	0	0	0	0	0	0	0	97.505	88.41		qnrS1;qnrS1
SRR18095434	USA	2022	2.3.5	2	0	0	0	0	0	0	0	96.078	88.471	mph(A)
SRR18100166	USA	2022	3.2.1.5.5.1	3	3	1	1	0	0	1	0	98.752	88.698	mph(A)	qnrS1;qnrS1	blaCTX-M-15;blaCTX-M-15
SRR18100175	USA	2022	3.2.1.5.5.1	3	3	1	1	0	0	1	0	98.752	88.591
SRR18100176	USA	2022	1.1.6	1	0	0	0	0	0	0	0	98.752	88.657	mph(A)
SRR18104383	USA	2022	2.3.4	2	0	0	0	0	0	0	0	96.078	88.674	mph(A)
SRR18104384	USA	2022	3.2.1.5.5.1	3	3	1	1	0	0	1	0	98.752	88.548
SRR18104385	USA	2022	2.3.4	2	0	0	0	0	0	0	0	97.326	88.468
SRR18104394	USA	2021	1.2.2.5.6	1	0	0	0	0	0	0	0	96.257	88.437		qnrS1;qnrS1
SRR18104404	USA	2022	1.2.2.5.6	1	0	0	0	0	0	0	0	97.505	88.435	mph(A)	qnrS1;qnrS1
SRR18104405	USA	2022	1.2.2.2	1	0	0	0	0	0	0	0	97.505	87.916	mph(A)
SRR18114242	USA	2022	2.3.4	2	0	0	0	0	0	0	0	96.613	92.699
SRR18114243	USA	2022	3.2.1.5.5.1	3	3	1	1	0	0	1	0	100	88.62	mph(A)
SRR18114329	United Kingdom	2022	2.3.5	2	0	0	0	0	0	0	0	96.078	88.832
SRR18114331	United Kingdom	2022	3.2.1.3	3	0	0	0	0	0	0	0	96.257	88.479		qnrS1;qnrS1	blaCTX-M-15;blaCTX-M-15
SRR18131535	United Kingdom	2022	1.2.2.5.12	1	0	0	0	0	0	0	0	97.505	88.538
SRR18131581	United Kingdom	2022	2.3.5	2	0	0	0	0	0	0	0	96.078	88.576
SRR18131626	United Kingdom	2022	1.2.2.5.12	1	0	0	0	0	0	0	0	97.505	88.523
SRR18131628	United Kingdom	2022	1.2.2.5.12	1	0	0	0	0	0	0	0	97.505	88.573
SRR18131769	United Kingdom	2022	3.2.1.5.5.1	3	3	1	1	0	0	1	0	98.752	88.512
SRR18131880	United Kingdom	2022	1.2.2.5.6	1	0	0	0	0	0	0	0	97.505	88.412	mph(A)
SRR18131890	United Kingdom	2022	3.2.1.5.5.1	3	3	1	1	0	0	1	0	98.752	88.496
SRR18143655	United Kingdom	2022	2.3.5	2	0	0	0	0	0	0	0	96.791	88.437	mph(A)
SRR18143713	United Kingdom	2022	3.2.1.5.5.1	3	3	1	1	0	0	1	0	98.752	88.505	mph(A)
SRR18143715	United Kingdom	2022	2.3.5	2	0	0	0	0	0	0	0	96.078	88.429	mph(A)
SRR18147268	USA	2022	3.2.1.5.5.1	3	3	1	1	0	0	1	0	98.752	88.402	mph(A)
SRR18157004	United Kingdom	2022	2.3.5	2	0	0	0	0	0	0	0	96.078	88.407
SRR18157006	United Kingdom	2022	3.2.1.5.5.1	3	3	1	1	0	0	1	0	98.752	88.411
SRR18157012	United Kingdom	2022	3.2.1.5.1	3	0	0	0	0	0	0	0	98.752	88.413		qnrS1;qnrS1	blaCTX-M-15;blaCTX-M-15
SRR18163722	USA	2022	3.2.1.5.3	3	0	0	0	0	0	0	0	98.752	88.635
SRR18166914	USA	2022	3.2.1.5.5.1	3	3	1	1	0	0	1	0	98.752	88.539
SRR18170975	USA	2022	3.2.1.5.2	3	0	0	0	0	0	0	0	98.752	88.423
SRR18170978	USA	2022	3.2.1.5.5.1	3	3	1	1	0	0	1	0	98.752	88.421
SRR18172083	USA	2022	3.2	3	0	0	0	0	0	0	0	98.752	88.454
SRR18185534	USA	2021	3.2.1.5.3	3	0	0	0	0	0	0	0	98.752	88.524
SRR18185535	USA	2021	1.2.2.2	1	0	0	0	0	0	0	0	97.505	88.186
SRR18185536	USA	2021	2.3.5	2	0	0	0	0	0	0	0	96.078	88.515	mph(A)	qnrS13;qnrS;qnrS13
SRR18185537	USA	2021	2.3.5	2	0	0	0	0	0	0	0	96.613	88.589
SRR18185538	USA	2021	1.2.2.5.4	1	0	0	0	0	0	0	0	98.752	88.582
SRR18185539	USA	2021	3.2.1.5.3	3	0	0	0	0	0	0	0	99.703	88.568
SRR18185540	USA	2021	1.2.2.5.9	1	0	0	0	0	0	0	0	97.505	88.458	mph(A)
SRR18207005	United Kingdom	2022	1.2.2.5.3	1	0	0	0	0	0	0	0	97.505	88.576		qnrS1;qnrS1
SRR18207351	United Kingdom	2022	3.2.1.5.5.1	3	3	1	1	0	0	1	0	98.752	88.547			blaCTX-M-27;blaCTX-M-27
SRR18207953	USA	2022	3.2.1.5.2	3	0	0	0	0	0	0	0	98.752	88.499
SRR18208094	USA	2022	3.2.1.5.5.1	3	3	1	1	0	0	1	0	98.752	91.193	mph(A)
SRR18208095	USA	2022	2.3.4	2	0	0	0	0	0	0	0	96.375	88.512
SRR18208096	USA	2022	3.2.1.5.5.1	3	3	1	1	0	0	1	0	98.752	88.505
SRR18214406	United Kingdom	2022	1.2.2.5.2	1	0	0	0	0	0	0	0	97.505	88.439		qnrS1;qnrS1
SRR18214409	United Kingdom	2022	3.2.1.5.5.1	3	3	1	1	0	0	1	0	98.752	88.427			blaCTX-M-27;blaCTX-M-27
SRR18214412	United Kingdom	2022	1.2.2.5.13	1	2	1	0	0	0	1	0	97.505	88.495		qnrS1;qnrS1
SRR18214736	United Kingdom	2022	3.2.1.5.5.1	3	3	1	1	0	0	1	0	98.752	88.451
SRR18214738	United Kingdom	2022	3.2.1.5.5.1	3	3	1	1	0	0	1	0	98.752	88.399	mph(A)		blaCTX-M-27;blaCTX-M-27
SRR18214899	United Kingdom	2022	3.2.1.3.1	3	0	0	0	0	0	0	0	97.505	88.465
SRR18214901	United Kingdom	2022	3.2.1.5.5.1	3	3	1	1	0	0	1	0	98.752	88.459	mph(A)		blaCTX-M-27;blaCTX-M-27
SRR18214906	United Kingdom	2022	1.2.2.5.12	1	0	0	0	0	0	0	0	97.505	88.548
SRR18214910	United Kingdom	2022	3.2.1.5.1	3	0	0	0	0	0	0	0	98.752	88.417		qnrS1;qnrS1
SRR18214920	United Kingdom	2022	3.2.1.5.5.1	3	3	1	1	0	0	1	0	98.752	88.428
SRR18214924	United Kingdom	2022	1.2.2.5.12	1	0	0	0	0	0	0	0	98.752	88.475
SRR18230015	United Kingdom	2022	1.1.6.7	1	1	0	0	1	0	0	0	98.752	88.432		qnrS1;qnrS1
SRR18230049	USA	2022	1.2.2.2	1	0	0	0	0	0	0	0	97.505	88.535	mph(A)
SRR18230057	USA	2022	2.3.5	2	0	0	0	0	0	0	0	96.078	88.591	mph(A)
SRR18230141	USA	2022	2.3.5	2	0	0	0	0	0	0	0	96.138	88.568	mph(A)	qnrS13
SRR18230142	USA	2022	2.3.5	2	0	0	0	0	0	0	0	96.078	88.532	mph(A)
SRR18230144	USA	2022	2.3.4	2	0	0	0	0	0	0	0	96.078	88.706
SRR1823720	USA	2015	3.2.1.5.3	3	0	0	0	0	0	0	0	98.752	88.414
SRR18256087	USA	2022	3.2.1.5.5.1	3	3	1	1	0	0	1	0	98.752	88.761
SRR18256090	USA	2022	1.2.2.2	1	0	0	0	0	0	0	0	97.505	87.975	mph(A)
SRR18256093	USA	2022	3.2.1.5.5.1	3	3	1	1	0	0	1	0	98.455	88.494
SRR18256095	USA	2022	2.3.5	2	0	0	0	0	0	0	0	96.078	88.526	mph(A)
SRR18256099	USA	2022	2.3.4	2	0	0	0	0	0	0	0	96.613	88.432
SRR18256102	USA	2022	1.2.2.5.7	1	0	0	0	0	0	0	0	98.752	88.406	mph(A)	qnrS13;qnrS13
SRR18257041	USA	2022	2.3.5	2	0	0	0	0	0	0	0	96.078	88.533	mph(A)
SRR18259061	United Kingdom	2022	1.2.2.5.12	1	0	0	0	0	0	0	0	97.505	88.428
SRR18259084	United Kingdom	2022	3.2.1.5.5.1	3	3	1	1	0	0	1	0	98.752	88.527	mph(A)		blaCTX-M-27;blaCTX-M-27
SRR18259127	United Kingdom	2022	1.2.2.5.6	1	0	0	0	0	0	0	0	97.505	88.416	mph(A)
SRR18275428	USA	2022	3.2.1.5.2	3	0	0	0	0	0	0	0	98.752	88.559	mph(A)
SRR18280582	USA	2022	2.3.4	2	0	0	0	0	0	0	0	96.078	88.434
SRR18280583	USA	2022	3.2.1.3.1	3	0	0	0	0	0	0	0	97.505	88.573	mph(A)
SRR18280689	USA	2022	2.3.5	2	0	0	0	0	0	0	0	96.078	88.58	mph(A)
SRR18280690	USA	2022	2.3.4	2	0	0	0	0	0	0	0	96.138	88.464
SRR18280691	USA	2022	2.3.5	2	0	0	0	0	0	0	0	96.078	88.506	mph(A)
SRR18293205	USA	2022	3.2.1.5.5.1	3	3	1	1	0	0	1	0	98.93	88.429
SRR18293226	USA	2022	1.2.2.5.12	1	0	0	0	0	0	0	0	97.505	88.414	mph(A)
SRR18293227	USA	2022	3.2.1.5.5.1	3	3	1	1	0	0	1	0	98.752	88.773
SRR18299352	USA	2022	3.2.1.5.2	3	0	0	0	0	0	0	0	98.752	88.653
SRR18302089	USA	2022	2.3.5	2	0	0	0	0	0	0	0	96.078	88.688	mph(A)
SRR18302117	USA	2022	3.2.1.5.5.1	3	3	1	1	0	0	1	0	98.752	88.577
SRR18312996	United Kingdom	2022	1.2.2.5.12	1	0	0	0	0	0	0	0	97.505	88.628
SRR18313004	United Kingdom	2022	1.2.2.5.6	1	0	0	0	0	0	0	0	97.505	88.571	mph(A)
SRR18313006	United Kingdom	2022	1.2.2.5.12	1	0	0	0	0	0	0	0	97.505	88.519
SRR18313007	United Kingdom	2022	1.2.2.5.12	1	0	0	0	0	0	0	0	97.505	88.54
SRR18313015	United Kingdom	2022	1.2.2.5.12	1	0	0	0	0	0	0	0	98.752	94.349
SRR18324460	USA	2022	2.3.5	2	0	0	0	0	0	0	0	96.078	88.457	mph(A)	qnrB4	blaDHA-1
SRR18326660	USA	2022	3.2.1.5.2	3	0	0	0	0	0	0	0	98.752	88.705	mph(A)
SRR18326705	USA	2022	3.2.1.5.5.1	3	3	1	1	0	0	1	0	100	88.662
SRR18326706	USA	2022	3.2.1.5.5.1	3	3	1	1	0	0	1	0	100	88.676
SRR18326707	USA	2022	3.2.1.5	3	0	0	0	0	0	0	0	98.752	88.463
SRR18326848	United Kingdom	2022	3.2.1.5.1	3	0	0	0	0	0	0	0	98.752	93.338		qnrS1
SRR18330693	USA	2022	3.2.1.5.5.1	3	3	1	1	0	0	1	0	98.752	88.455	mph(A)
SRR18331542	USA	2022	3.2.1.3.1	3	0	0	0	0	0	0	0	97.505	88.484
SRR18331568	USA	2022	1.2.2.5.12	1	0	0	0	0	0	0	0	97.505	88.498		qnrS13;qnrS13
SRR18332844	USA	2022	1.2.2.5.6	1	0	0	0	0	0	0	0	97.505	88.579	mph(A)
SRR18333587	United Kingdom	2022	2.3.5	2	0	0	0	0	0	0	0	96.078	88.44
SRR18333593	United Kingdom	2022	1.2.2.5.12	1	0	0	0	0	0	0	0	97.505	88.43
SRR18333709	United Kingdom	2022	3.2.1.5.5.1	3	3	1	1	0	0	1	0	98.752	88.461
SRR18333984	United Kingdom	2022	1.2.2.5.12	1	0	0	0	0	0	0	0	97.505	88.428
SRR18334028	United Kingdom	2022	2.3.5	2	0	0	0	0	0	0	0	96.078	88.536
SRR18337420	USA	2022	3.2.1.5.5.1	3	3	1	1	0	0	1	0	98.039	88.679
SRR18337556	USA	2022	1.2.2.5.12	1	0	0	0	0	0	0	0	97.505	88.482		qnrS13;qnrS13
SRR18337613	USA	2022	1.2.2.5	1	0	0	0	0	0	0	0	97.564	88.774
SRR18338264	USA	2022	3.2.1.5.5.1	3	3	1	1	0	0	1	0	98.812	88.754	mph(A)
SRR18338499	USA	2022	3.2.1.5.5.1	3	3	1	1	0	0	1	0	98.752	88.558
SRR18339605	United Kingdom	2022	2.3.8.3	2	0	0	0	0	0	0	0	96.078	88.418
SRR18343659	United Kingdom	2022	1.2.2.5.12	1	0	0	0	0	0	0	0	97.505	93.497		qnrS1
SRR18344379	USA	2022	1.2.2.5.9	1	0	0	0	0	0	0	0	97.801	88.492
SRR18344629	USA	2022	1.2.2.5.6	1	0	0	0	0	0	0	0	97.505	88.463	mph(A)	qnrS1;qnrS1
SRR18344773	USA	2022	2.3.4	2	0	0	0	0	0	0	0	97.326	88.648
SRR18349617	USA	2022	2.3.4	2	0	0	0	0	0	0	0	97.029	88.605
SRR18350745	United Kingdom	2022	1.2.2.5.12	1	0	0	0	0	0	0	0	97.505	88.457
SRR18350792	United Kingdom	2022	1.2.2.5.12	1	0	0	0	0	0	0	0	97.505	88.422
SRR18350799	United Kingdom	2022	3.2.1.5.5	3	0	0	0	0	0	0	0	98.752	88.446
SRR18350962	United Kingdom	2022	1.2.2.5	1	0	0	0	0	0	0	0	97.505	88.399
SRR18351046	United Kingdom	2022	1.2.2.5.12	1	0	0	0	0	0	0	0	97.505	88.537
SRR18351259	United Kingdom	2022	1.2.2.5.12	1	0	0	0	0	0	0	0	98.752	88.498
SRR18396953	USA	2022	3.2	3	0	0	0	0	0	0	0	98.752	88.696
SRR18396954	USA	2022	3.2.1.5.5.1	3	3	1	1	0	0	1	0	98.039	88.558
SRR18396957	USA	2022	1.2.2.5.6	1	0	0	0	0	0	0	0	97.505	88.441	mph(A)	qnrS1;qnrS1
SRR18397999	USA	2022	2.3.4	2	0	0	0	0	0	0	0	96.078	88.409	mph(A)	qnrS1;qnrS1	blaCTX-M-15;blaCTX-M-15
SRR18401425	USA	2022	2.3.4	2	0	0	0	0	0	0	0	96.257	88.707
SRR18401497	United Kingdom	2022	2.3.5	2	0	0	0	0	0	0	0	96.078	88.509	mph(A)
SRR18401501	United Kingdom	2022	1.2.2.5	1	0	0	0	0	0	0	0	97.505	88.533
SRR18401510	United Kingdom	2022	3.2.1.5.5.1	3	3	1	1	0	0	1	0	98.752	88.58	mph(A)		blaCTX-M-27;blaCTX-M-27
SRR18402547	United Kingdom	2022	1.2.2.5.12	1	0	0	0	0	0	0	0	97.505	88.497
SRR18402548	United Kingdom	2022	1.2.2.5.12	1	0	0	0	0	0	0	0	98.752	88.486
SRR18402555	United Kingdom	2022	1.2.2.5.12	1	0	0	0	0	0	0	0	97.505	88.437
SRR18402559	United Kingdom	2022	1.2.2.5.12	1	0	0	0	0	0	0	0	100	88.482		qnrS1;qnrS1	blaCTX-M-15;blaCTX-M-15
SRR18402581	United Kingdom	2022	2.3.5	2	0	0	0	0	0	0	0	96.078	88.602
SRR18402595	USA	2022	3.2.1.5.3	3	0	0	0	0	0	0	0	98.752	87.872
SRR18402596	USA	2022	3.2.1.5.5.1	3	3	1	1	0	0	1	0	98.752	88.469
SRR18402621	USA	2022	1.2.2.5.9	1	0	0	0	0	0	0	0	98.752	88.716	mph(A)
SRR18404199	USA	2022	2.3.4	2	0	0	0	0	0	0	0	97.326	88.72
SRR18437205	USA	2022	2.3.4	2	0	0	0	0	0	0	0	96.375	88.563
SRR18437206	USA	2022	1.2.2.5.12	1	0	0	0	0	0	0	0	97.505	88.605
SRR18437208	USA	2022	2.3.4	2	0	0	0	0	0	0	0	96.078	88.577
SRR18437209	USA	2022	2.3.4	2	0	0	0	0	0	0	0	96.078	88.446
SRR18437210	USA	2022	2.3.4	2	0	0	0	0	0	0	0	96.138	88.418
SRR18437211	USA	2022	2.3.4	2	0	0	0	0	0	0	0	96.078	88.603
SRR18437212	USA	2022	3.2.1.5.5.1	3	3	1	1	0	0	1	0	98.039	90.025	mph(A)
SRR18438232	USA	2022	3.2.1.5.5.1	3	3	1	1	0	0	1	0	98.277	88.628	mph(A)
SRR18438233	USA	2022	2.3.4	2	0	0	0	0	0	0	0	96.138	88.627
SRR18438235	USA	2022	3.2.1.5.5.1	3	3	1	1	0	0	1	0	98.752	88.509	mph(A)	qnrS1;qnrS1	blaCTX-M-15;blaCTX-M-15
SRR18438236	USA	2022	3.2.1.5.5.1	3	3	1	1	0	0	1	0	100	88.534
SRR18438237	USA	2022	3.2.1.5.5.1	3	3	1	1	0	0	1	0	98.039	88.532
SRR18438240	USA	2022	1.2.2.5.12	1	0	0	0	0	0	0	0	97.505	88.657
SRR18438241	USA	2022	1.2.2.5.9	1	0	0	0	0	0	0	0	97.505	88.523
SRR18438242	USA	2022	2.3.4	2	0	0	0	0	0	0	0	96.554	88.457
SRR18438243	USA	2022	2.3.5	2	0	0	0	0	0	0	0	96.138	88.489	mph(A)
SRR18438245	USA	2021	1.1.6.3	1	0	0	0	0	0	0	0	99.703	88.515
SRR18438246	USA	2021	3.2.1.5.5.1	3	3	1	1	0	0	1	0	98.871	88.476
SRR18438247	USA	2022	3.2.1.3.1	3	0	0	0	0	0	0	0	97.505	88.531
SRR18455719	USA	2022	3.2.1.5.5.1	3	2	0	1	0	0	1	0	98.752	88.636		qnrS1;qnrS1	blaCTX-M-15;blaCTX-M-15
SRR18455720	USA	2022	1.2.2.5.12	1	0	0	0	0	0	0	0	97.505	88.539
SRR18455721	USA	2022	3.2.1.5.2	3	0	0	0	0	0	0	0	98.752	88.613	mph(A)
SRR18487297	USA	2022	1.2.2.5.9	1	0	0	0	0	0	0	0	97.742	88.639
SRR18487312	USA	2022	3.2.1.5.5.1	3	3	1	1	0	0	1	0	98.039	90.058
SRR18487313	USA	2022	1.2.2.5.6	1	0	0	0	0	0	0	0	97.505	88.419		qnrS1;qnrS1
SRR18487718	United Kingdom	2022	1.2.2.5.12	1	0	0	0	0	0	0	0	97.505	88.405
SRR18487719	United Kingdom	2022	3.2.1.5.5.1	3	3	1	1	0	0	1	0	98.752	88.402	mph(A)		blaCTX-M-27;blaCTX-M-27
SRR18487730	United Kingdom	2022	2.1.2.7.1	2	3	1	1	0	1	0	0	93.642	87.935
SRR18487736	United Kingdom	2022	3.2.1.3.1	3	0	0	0	0	0	0	0	97.505	88.61
SRR18487741	United Kingdom	2022	3.2.1.5.5.1	3	3	1	1	0	0	1	0	98.752	88.408	mph(A)		blaCTX-M-27;blaCTX-M-27
SRR18487810	United Kingdom	2022	1.2.2.5.2	1	0	0	0	0	0	0	0	97.505	88.429
SRR18490390	USA	2022	2.1.2.3	2	0	0	0	0	0	0	0	94.831	90.99
SRR18490392	USA	2022	3.2.1.5.5.1	3	3	1	1	0	0	1	0	98.752	89.897	mph(A)	qnrS1;qnrS1	blaCTX-M-15;blaCTX-M-15
SRR18503546	USA	2022	1.2.2.5.6	1	0	0	0	0	0	0	0	97.505	88.797		qnrS1;qnrS1
SRR18503547	USA	2022	3.2.1.5.5.1	3	3	1	1	0	0	1	0	98.752	88.513	mph(A)	qnrS13;qnrS13
SRR18506546	United Kingdom	2022	3.2.1.5.3	3	0	0	0	0	0	0	0	98.752	87.862
SRR18506553	USA	2022	1.2.2.5.7	1	0	0	0	0	0	0	0	96.257	88.404
SRR18506555	USA	2022	1.2.2.5.7	1	0	0	0	0	0	0	0	97.505	88.417
SRR18506912	United Kingdom	2022	1.2.2.5	1	0	0	0	0	0	0	0	97.505	88.404
SRR18506925	United Kingdom	2022	3.2.1.3	3	2	1	1	0	0	0	0	97.505	88.433
SRR18506929	United Kingdom	2022	3.2.1.5.5.1	3	3	1	1	0	0	1	0	98.752	88.572	mph(A)		blaCTX-M-27;blaCTX-M-27
SRR18506931	United Kingdom	2022	3.2.1.5.5.1	3	3	1	1	0	0	1	0	98.752	88.526
SRR18506939	United Kingdom	2022	2.3.5	2	0	0	0	0	0	0	0	96.078	88.419
SRR18506941	United Kingdom	2022	3.2.1.5.5.1	3	3	1	1	0	0	1	0	98.752	88.619	mph(A)		blaCTX-M-27;blaCTX-M-27
SRR18506977	United Kingdom	2022	3.2.1.5.5.1	3	3	1	1	0	0	1	0	98.752	88.641
SRR18507531	USA	2022	3.2.1.5.2	3	0	0	0	0	0	0	0	98.752	88.433	mph(A)
SRR18521877	USA	2022	3.2.1.5.5.1	3	3	1	1	0	0	1	0	98.752	88.433
SRR18529587	USA	2022	2.3.5	2	0	0	0	0	0	0	0	96.91	88.463
SRR18529700	USA	2022	1.2.2.5.7	1	0	0	0	0	0	0	0	97.505	88.645
SRR18529702	USA	2022	3.2.1.5.5.1	3	3	1	1	0	0	1	0	100	90.098		qnrS1	blaCTX-M-15
SRR18556027	USA	2022	3.2.1.5.2	3	0	0	0	0	0	0	0	98.752	88.448
SRR18556028	USA	2022	3.2.1.5.2	3	0	0	0	0	0	0	0	100	88.465	mph(A)		blaCTX-M-27;blaCTX-M-27
SRR18556031	USA	2022	2.3.4	2	0	0	0	0	0	0	0	96.138	88.435
SRR18556039	USA	2022	3.2.1.5.2	3	0	0	0	0	0	0	0	100	88.469			blaCTX-M-27
SRR18556040	USA	2022	3.2.1.5.3	3	0	0	0	0	0	0	0	98.752	88.49
SRR18568201	USA	2022	1.2.2.5.6	1	0	0	0	0	0	0	0	97.505	88.669	mph(A)
SRR18568212	USA	2022	1.2.2.5.6	1	0	0	0	0	0	0	0	98.099	88.544		qnrS1;qnrS1
SRR18568332	United Kingdom	2022	3.2.1.5.5.1	3	3	1	1	0	0	1	0	98.752	88.461
SRR18568423	United Kingdom	2022	1.2.2.5.12	1	0	0	0	0	0	0	0	97.505	88.535
SRR18568425	United Kingdom	2022	2.3.5	2	0	0	0	0	0	0	0	96.078	88.542	mph(A)
SRR18568454	United Kingdom	2022	3.2.1.5.5.1	3	3	1	1	0	0	1	0	99.109	88.527
SRR18568466	United Kingdom	2022	2.1.2.7.1	2	3	1	1	0	1	0	0	93.583	88.131
SRR18568469	United Kingdom	2022	3.2.1.5.5.1	3	3	1	1	0	0	1	0	98.752	88.609
SRR18583944	United Kingdom	2022	3.2.1.5.5	3	0	0	0	0	0	0	0	98.752	88.598
SRR18588225	USA	2022	2.3.4	2	0	0	0	0	0	0	0	96.078	88.505
SRR18589146	United Kingdom	2022	3.2.1.5.5.1	3	3	1	1	0	0	1	0	98.752	88.608	mph(A)		blaCTX-M-27;blaCTX-M-27
SRR18589161	United Kingdom	2022	3.2.1.5.5.1	3	3	1	1	0	0	1	0	98.752	88.446
SRR18589170	United Kingdom	2022	1.2.2.5.12	1	0	0	0	0	0	0	0	97.505	88.595
SRR18592173	USA	2022	1.2.2.5.6	1	0	0	0	0	0	0	0	97.505	88.497	mph(A)	qnrS1;qnrS1
SRR18592176	USA	2022	3.2.1.5.5.1	3	3	1	1	0	0	1	0	98.752	88.417	mph(A)	qnrS13;qnrS13
SRR18605039	USA	2022	2.3.5	2	0	0	0	0	0	0	0	96.078	88.408	mph(A)	qnrS1;qnrS1	blaCTX-M-15;blaCTX-M-15
SRR18605040	USA	2022	3.2.1.5.5.1	3	3	1	1	0	0	1	0	98.752	88.432
SRR18687207	USA	2022	3.2.1.3.1	3	0	0	0	0	0	0	0	97.505	88.534	mph(A)
SRR18687208	USA	2022	3.2.1.3.1	3	0	0	0	0	0	0	0	97.505	88.398	mph(A)
SRR18687209	USA	2022	2.3.4	2	0	0	0	0	0	0	0	96.078	88.507
SRR18693839	United Kingdom	2022	1.2.2.5.12	1	0	0	0	0	0	0	0	97.505	88.409
SRR18693843	United Kingdom	2022	3.2.1.5.5.1	3	3	1	1	0	0	1	0	98.752	88.412
SRR18693844	United Kingdom	2022	1.2.2.5.12	1	0	0	0	0	0	0	0	97.505	88.453
SRR18693847	United Kingdom	2022	3.2.1.5.5.1	3	3	1	1	0	0	1	0	98.752	88.519
SRR18693851	United Kingdom	2022	1.2.2.5.12	1	0	0	0	0	0	0	0	97.505	88.442
SRR18715495	USA	2022	2.3.5	2	0	0	0	0	0	0	0	96.078	88.687	mph(A)
SRR18715721	USA	2022	3.2	3	0	0	0	0	0	0	0	98.752	88.588
SRR18720391	USA	2022	3.2.1.5.3	3	0	0	0	0	0	0	0	98.752	88.514
SRR18720392	USA	2022	3.2.1.5.5.1	3	3	1	1	0	0	1	0	98.752	88.413
SRR18735296	USA	2022	3.2.1.5.5.1	3	3	1	1	0	0	1	0	98.752	88.506
SRR18735297	USA	2022	3.2.1.5.5.1	3	3	1	1	0	0	1	0	98.752	88.449
SRR18736409	USA	2022	1.2.2.5.6	1	0	0	0	0	0	0	0	97.505	88.603	mph(A)	qnrS1
SRR18736410	USA	2022	2.3.5	2	0	0	0	0	0	0	0	96.078	91.29
SRR18736411	USA	2022	3.2.1.5.5.1	3	3	1	1	0	0	1	0	100	91.214
SRR18736412	USA	2022	3.2.1.5.5.1	3	3	1	1	0	0	1	0	98.752	88.671
SRR18736413	USA	2022	3.2.1.5.5.1	3	3	1	1	0	0	1	0	98.752	88.715
SRR18736414	USA	2022	3.2.1.3.1	3	0	0	0	0	0	0	0	98.455	88.564
SRR18736415	USA	2022	3.2.1.5.5.1	3	3	1	1	0	0	1	0	98.752	88.547	mph(A)	qnrS1;qnrS1	blaCTX-M-15;blaCTX-M;blaCTX-M-15
SRR18737309	USA	2022	1.2.2.5.12	1	0	0	0	0	0	0	0	97.505	88.544	mph(A)
SRR18737311	USA	2022	1.2.2.5.9	1	0	0	0	0	0	0	0	98.099	88.831	mph(A)
SRR18737312	USA	2022	3.2.1.5.2	3	0	0	0	0	0	0	0	98.752	91.795	mph(A)
SRR18737313	USA	2022	2.3.5	2	0	0	0	0	0	0	0	96.316	88.523
SRR18737315	USA	2022	2.3.4	2	0	0	0	0	0	0	0	96.197	88.654
SRR18737316	USA	2022	3.2.1.3.1	3	0	0	0	0	0	0	0	98.039	88.542	mph(A)
SRR18737318	USA	2022	2.3.5	2	0	0	0	0	0	0	0	97.326	88.463	mph(A)
SRR18737864	USA	2022	2.3.4	2	0	0	0	0	0	0	0	96.078	88.474
SRR18737865	USA	2022	2.3.4	2	0	0	0	0	0	0	0	97.326	88.492
SRR18745430	USA	2022	2.3.5	2	0	0	0	0	0	0	0	96.078	88.466	mph(A)
SRR18745431	USA	2022	2.3.4	2	0	0	0	0	0	0	0	96.138	88.712
SRR18745432	USA	2022	2.3.4	2	0	0	0	0	0	0	0	96.078	88.621
SRR18745433	USA	2022	2.3.5	2	0	0	0	0	0	0	0	96.078	88.644	mph(A)
SRR18745435	USA	2022	2.3.4	2	0	0	0	0	0	0	0	96.316	88.611
SRR18745436	USA	2022	3.2.1.5.5.1	3	3	1	1	0	0	1	0	100	88.772	mph(A)
SRR18745438	USA	2022	1.2.2.2	1	0	0	0	0	0	0	0	97.505	87.942	mph(A)
SRR18758933	United Kingdom	2022	1.2.2.5.12	1	0	0	0	0	0	0	0	97.505	88.508
SRR18759918	United Kingdom	2022	3.2.1.5.5	3	0	0	0	0	0	0	0	98.752	88.421		qnrS1;qnrS1	blaCTX-M-15;blaCTX-M-15
SRR18759927	USA	2022	2.3.4	2	0	0	0	0	0	0	0	96.078	88.645
SRR18759928	United Kingdom	2022	3.2.1.5.5.1	3	3	1	1	0	0	1	0	98.752	88.444	mph(A)		blaCTX-M-27;blaCTX-M-27
SRR18759929	United Kingdom	2022	1.2.2.5.12	1	0	0	0	0	0	0	0	97.505	88.648
SRR18760004	USA	2022	1.2.2.2	1	0	0	0	0	0	0	0	97.505	88.437	mph(A)
SRR18760009	USA	2022	3.2.1.5.5.1	3	3	1	1	0	0	1	0	98.752	88.509	mph(A)
SRR18762529	USA	2022	3.2.1.5.2	3	0	0	0	0	0	0	0	98.752	88.526	mph(A)
SRR18762532	USA	2022	3.2.1.5.5.1	3	3	1	1	0	0	1	0	98.752	88.624	mph(A)	qnrS13;qnrS13
SRR18762533	USA	2022	2.3.5	2	0	0	0	0	0	0	0	96.078	88.439	mph(A)
SRR18762562	USA	2022	3.2	3	0	0	0	0	0	0	0	98.752	88.657
SRR18762563	USA	2022	2.3.4	2	0	0	0	0	0	0	0	96.078	88.468
SRR18762565	USA	2022	3.2.1.5.5.1	3	3	1	1	0	0	1	0	99.525	88.666	mph(A)		blaCTX-M-27
SRR18771601	USA	2022	2.3.5	2	0	0	0	0	0	0	0	96.078	88.472	mph(A)	qnrS13;qnrS13
SRR18771640	USA	2022	3.2.1.5.5.1	3	3	1	1	0	0	1	0	99.346	88.442
SRR18778572	USA	2022	3.2.1.5.5.1	3	3	1	1	0	0	1	0	98.752	88.906	mph(A)		blaCTX-M-27;blaCTX-M-27
SRR18790490	USA	2022	1.2.2.5.6	1	0	0	0	0	0	0	0	97.98	88.473	mph(A)
SRR18797846	USA	2022	3.2.1.5.5.1	3	3	1	1	0	0	1	0	99.584	91.536
SRR18797856	USA	2022	3.2.1.5.5.1	3	3	1	1	0	0	1	0	98.752	89.941
SRR18819479	USA	2022	1.2.2.2	1	0	0	0	0	0	0	0	97.505	88.578
SRR18819486	USA	2022	3.2.1.5.3	3	0	0	0	0	0	0	0	100	88.155
SRR18819487	USA	2022	3.2.1.5.5.1	3	3	1	1	0	0	1	0	98.93	88.445
SRR18819489	USA	2022	2.3.5	2	0	0	0	0	0	0	0	96.078	88.495	mph(A)
SRR18820666	United Kingdom	2022	1.2.2.5.12	1	0	0	0	0	0	0	0	97.505	88.49
SRR18820667	United Kingdom	2022	1.2.2.5.12	1	0	0	0	0	0	0	0	97.505	88.518
SRR18820669	United Kingdom	2022	1.2.2.5.12	1	0	0	0	0	0	0	0	97.505	88.449
SRR18820671	United Kingdom	2022	1.2.2.5.3	1	0	0	0	0	0	0	0	97.505	88.435
SRR18820673	United Kingdom	2022	2.3.5	2	0	0	0	0	0	0	0	96.078	88.413
SRR18820682	United Kingdom	2022	3.2.1.5.5.1	3	3	1	1	0	0	1	0	98.752	88.47			blaCTX-M-27;blaCTX-M-27
SRR18820686	United Kingdom	2022	2.3.5	2	0	0	0	0	0	0	0	96.078	88.408	mph(A)
SRR18820699	United Kingdom	2022	1.2.2.5.12	1	0	0	0	0	0	0	0	97.505	88.437
SRR18824229	USA	2021	3.2.1.5	3	0	0	0	0	0	0	0	98.752	88.416
SRR18856649	USA	2022	2.3.8.3	2	0	0	0	0	0	0	0	96.078	88.493
SRR18889259	USA	2022	3.2.1.3.1	3	0	0	0	0	0	0	0	97.505	88.438	mph(A)
SRR18893214	United Kingdom	2022	1.2.2.5.6	1	0	0	0	0	0	0	0	97.505	88.56		qnrS1;qnrS1
SRR18893215	United Kingdom	2022	3.2.1.5.5.1	3	3	1	1	0	0	1	0	98.752	88.412	mph(A)
SRR18893600	United Kingdom	2022	3.2.1.5.5.1	3	3	1	1	0	0	1	0	98.752	88.536	mph(A)
SRR18893659	United Kingdom	2022	1.2.2.5.12	1	0	0	0	0	0	0	0	97.505	88.573
SRR18902696	USA	2022	1.2.2.5.6	1	0	0	0	0	0	0	0	97.505	88.466		qnrS1;qnrS1
SRR18902698	USA	2022	2.3.5	2	0	0	0	0	0	0	0	96.078	88.606	mph(A)
SRR18902701	USA	2022	3.2.1.3.1	3	0	0	0	0	0	0	0	97.505	88.596
SRR18913562	USA	2022	3.2.1.5.5.1	3	3	1	1	0	0	1	0	98.752	88.43
SRR18914153	USA	2022	1.2.2.5.6	1	0	0	0	0	0	0	0	97.505	88.511	mph(A)	qnrS1;qnrS1
SRR18916567	USA	2022	1.2.2.5.12	1	0	0	0	0	0	0	0	97.505	88.525
SRR18916568	USA	2022	1.2.2.5.6	1	0	0	0	0	0	0	0	97.505	88.524	mph(A)	qnrS1;qnrS1
SRR18916569	USA	2022	3.2.1.5.5.1	3	3	1	1	0	0	1	0	98.752	88.45		qnrS1;qnrS1	blaCTX-M-15;blaCTX-M-15;blaCTX-M-15
SRR18916570	USA	2022	2.3.5	2	0	0	0	0	0	0	0	96.078	88.455	mph(A)
SRR18916571	USA	2022	2.3.4	2	0	0	0	0	0	0	0	97.326	88.499
SRR18916572	USA	2022	1.2.2.2	1	0	0	0	0	0	0	0	97.505	87.958
SRR18916574	USA	2022	2.3.5	2	0	0	0	0	0	0	0	96.078	88.683	mph(A)
SRR18925511	USA	2022	3.2.1.5.5.1	3	3	1	1	0	0	1	0	98.752	88.436
SRR18933132	USA	2022	4.4	4	0	0	0	0	0	0	0	97.326	88.283
SRR18933133	USA	2022	2.3.4	2	0	0	0	0	0	0	0	98.574	88.613
SRR18933134	USA	2022	1.2.2.2	1	0	0	0	0	0	0	0	97.505	88.432	mph(A)
SRR18933135	USA	2022	1.2.2.5.9	1	0	0	0	0	0	0	0	98.752	88.45		qnrB19;qnrB19
SRR18933136	USA	2022	2.3.5	2	0	0	0	0	0	0	0	96.078	88.868	mph(A)
SRR18933137	USA	2022	2.3.4	2	0	0	0	0	0	0	0	96.078	88.556
SRR18933138	USA	2022	3.2.1.5.5.1	3	3	1	1	0	0	1	0	98.752	88.526	mph(A)
SRR18933139	USA	2022	1.2.2.2	1	0	0	0	0	0	0	0	97.505	88.697	mph(A)
SRR18933140	USA	2022	1.2.2.5.6	1	0	0	0	0	0	0	0	97.683	88.553	mph(A)	qnrS1;qnrS1	blaCTX-M-27;blaCTX-M-27
SRR18933141	USA	2022	1.2.2.2	1	0	0	0	0	0	0	0	97.505	88.569	mph(A)
SRR18933142	USA	2022	1.2.2.5.12	1	0	0	0	0	0	0	0	98.158	88.612	mph(A)
SRR18933143	USA	2022	2.3.5	2	0	0	0	0	0	0	0	96.138	88.615
SRR18933146	USA	2022	1.2.2.5.6	1	0	0	0	0	0	0	0	97.505	88.682	mph(A)
SRR18944282	USA	2022	3.2.1.3.1	3	0	0	0	0	0	0	0	98.752	88.449
SRR18944289	USA	2022	2.3.4	2	0	0	0	0	0	0	0	96.078	88.501
SRR18944317	USA	2022	2.3.4	2	0	0	0	0	0	0	0	96.078	88.419
SRR18944318	USA	2022	3.2.1.5.5.1	3	3	1	1	0	0	1	0	98.752	88.573	mph(A)	qnrS1;qnrS1	blaCTX-M-15;blaCTX-M-15
SRR18944324	USA	2022	3.2.1.5.5.1	3	3	1	1	0	0	1	0	98.752	88.558
SRR18957721	USA	2022	2.3.4	2	0	0	0	0	0	0	0	96.078	88.42
SRR18957722	USA	2022	2.3.5	2	0	0	0	0	0	0	0	96.673	88.709		qnrS1;qnrS1	blaCTX-M-15;blaCTX-M-15
SRR18957740	USA	2022	3.2.1.5.2	3	0	0	0	0	0	0	0	98.752	88.679	mph(A)
SRR18957741	USA	2022	2.3.4	2	0	0	0	0	0	0	0	97.326	88.448
SRR18957743	USA	2022	2.3.5	2	0	0	0	0	0	0	0	96.078	88.626	mph(A)
SRR18957744	USA	2022	1.2.2.5.12	1	0	0	0	0	0	0	0	98.752	88.584		qnrS13;qnrS13
SRR18957768	USA	2022	1.2.2.2	1	0	0	0	0	0	0	0	97.505	88.027	mph(A)
SRR18961775	USA	2022	1.2.2.5.6	1	0	0	0	0	0	0	0	97.505	88.427	mph(A)
SRR18963059	USA	2022	3.2.1.5.5.1	3	3	1	1	0	0	1	0	98.752	88.493	mph(A)
SRR18963061	USA	2022	2.3.4	2	0	0	0	0	0	0	0	96.078	88.448
SRR18963097	USA	2022	1.2.2.2	1	0	0	0	0	0	0	0	97.505	88.446	mph(A)
SRR18963098	USA	2022	2.3.4	2	0	0	0	0	0	0	0	97.326	88.536
SRR18963303	USA	2022	1.2.2.5.6	1	0	0	0	0	0	0	0	98.752	91.341	mph(A)
SRR18963346	USA	2022	3.2.1.5.5.1	3	3	1	1	0	0	1	0	98.752	88.556	mph(A)
SRR18964870	United Kingdom	2022	3.2.1.5.5.1	3	3	1	1	0	0	1	0	98.752	88.403	mph(A)		blaCTX-M-27;blaCTX-M-27
SRR18964944	United Kingdom	2022	3.2.1.5.5.1	3	3	1	1	0	0	1	0	98.752	88.403
SRR18965155	United Kingdom	2022	3.2.1.5.5.1	3	3	1	1	0	0	1	0	98.752	88.74	mph(A)		blaCTX-M-27;blaCTX-M-27
SRR18965242	USA	2022	2.3.4	2	0	0	0	0	0	0	0	96.078	88.618
SRR18965248	USA	2022	3.2.1.5.5.1	3	2	0	1	0	0	1	0	98.752	88.459
SRR18965250	USA	2022	3.2.1.5.5.1	3	3	1	1	0	0	1	0	99.287	92.667	mph(A)	qnrS1;qnrS1	blaCTX-M-15;blaCTX-M-15
SRR18979412	United Kingdom	2022	3.2.1.5.5.1	3	3	1	1	0	0	1	0	98.752	88.475	mph(A)
SRR19008468	United Kingdom	2022	1.2.2.5.12	1	0	0	0	0	0	0	0	97.505	88.463
SRR19008535	United Kingdom	2022	3.2.1.5.5.1	3	3	1	1	0	0	1	0	98.752	88.552
SRR19008558	United Kingdom	2022	1.2.2.5.12	1	0	0	0	0	0	0	0	97.683	88.617
SRR19010564	United Kingdom	2022	3.2.1.5.5.1	3	3	1	1	0	0	1	0	98.752	88.412
SRR19010567	United Kingdom	2022	3.2.1.5.5.1	3	3	1	1	0	0	1	0	98.752	88.452	mph(A)
SRR19010571	United Kingdom	2022	1.2.2.5.2	1	0	0	0	0	0	0	0	97.505	88.604		qnrS1;qnrS1
SRR19019314	United Kingdom	2022	1.2.2.5.12	1	0	0	0	0	0	0	0	97.861	88.477
SRR19019315	United Kingdom	2022	1.2.2.5.12	1	0	0	0	0	0	0	0	97.505	88.526
SRR19019319	United Kingdom	2022	3.2.1.5.5	3	0	0	0	0	0	0	0	98.752	88.542
SRR19019346	United Kingdom	2022	3.2.1.5.5	3	0	0	0	0	0	0	0	98.752	88.459		qnrS1;qnrS1	blaCTX-M-15;blaCTX-M-15
SRR19019349	United Kingdom	2022	3.2.1.5.5.1	3	3	1	1	0	0	1	0	98.752	88.418	mph(A)
SRR19023133	United Kingdom	2022	1.2.2.5.12	1	0	0	0	0	0	0	0	97.505	88.698
SRR19023137	United Kingdom	2022	1.2.2.5.12	1	0	0	0	0	0	0	0	97.623	88.596
SRR19023143	United Kingdom	2022	3.2.1.5.5.1	3	3	1	1	0	0	1	0	100	88.515	mph(A)
SRR19023173	United Kingdom	2022	1.2.2.5.12	1	0	0	0	0	0	0	0	99.525	91.617
SRR19023370	United Kingdom	2022	2.3.5	2	0	0	0	0	0	0	0	96.078	88.409	mph(A)
SRR19023377	United Kingdom	2022	3.2.1.5.5.1	3	3	1	1	0	0	1	0	98.752	88.553	mph(A)
SRR19023382	United Kingdom	2022	3.2.1.5.5.1	3	3	1	1	0	0	1	0	98.752	88.452
SRR19023384	United Kingdom	2022	1.2.2.5.12	1	0	0	0	0	0	0	0	97.505	88.591
SRR19032646	USA	2022	3.2.1.5.2	3	0	0	0	0	0	0	0	98.752	88.503	mph(A)
SRR19038070	USA	2022	3.2.1.5.5.1	3	3	1	1	0	0	1	0	98.752	88.492
SRR19038442	USA	2022	2.3.5	2	0	0	0	0	0	0	0	96.078	88.414	mph(A)	qnrS1;qnrS1	blaCTX-M-15;blaCTX-M-15
SRR19038447	USA	2022	3.2.1.5.5.1	3	3	1	1	0	0	1	0	98.752	88.509	mph(A)	qnrS1;qnrS1	blaCTX-M-15;blaCTX-M-15
SRR19038476	USA	2022	1.2.2.5.12	1	0	0	0	0	0	0	0	97.505	88.449		qnrS13;qnrS13
SRR19038477	USA	2022	2.3.5	2	0	0	0	0	0	0	0	96.078	88.536	mph(A)
SRR19038591	USA	2022	3.2.1.5.5.1	3	3	1	1	0	0	1	0	98.752	88.477	mph(A)	qnrS1;qnrS1	blaCTX-M-15;blaCTX-M-15
SRR19066440	USA	2022	3.2.1.5.5.1	3	3	1	1	0	0	1	0	98.752	88.695	mph(A)
SRR19067325	USA	2022	3.2.1.5.2	3	0	0	0	0	0	0	0	99.049	88.448	mph(A)
SRR19067336	USA	2022	1.2.2.5.6	1	0	0	0	0	0	0	0	97.505	88.428
SRR19067337	USA	2022	3.2.1.5.3	3	0	0	0	0	0	0	0	98.752	88.426
SRR19067339	USA	2022	3.2.1.5.5.1	3	3	1	1	0	0	1	0	99.109	88.436
SRR19067340	USA	2022	2.3.5	2	0	0	0	0	0	0	0	96.078	88.587	mph(A)
SRR19067345	USA	2022	2.3.5	2	0	0	0	0	0	0	0	96.138	88.549
SRR19067346	USA	2022	1.2.2.5.12	1	0	0	0	0	0	0	0	97.505	88.409		qnrS13;qnrS13
SRR19086816	United Kingdom	2022	1.2.2.5.12	1	0	0	0	0	0	0	0	97.861	88.439
SRR19086848	United Kingdom	2022	2.3.5	2	0	0	0	0	0	0	0	97.326	94.422
SRR19086851	United Kingdom	2022	1.2.2.5.6	1	0	0	0	0	0	0	0	97.505	88.401	mph(A)
SRR19086858	United Kingdom	2022	1.2.2.5.12	1	0	0	0	0	0	0	0	97.505	88.434	mph(A)
SRR19086867	United Kingdom	2022	1.2.2.5.12	1	0	0	0	0	0	0	0	97.505	88.498
SRR19100532	USA	2022	2.3.4	2	0	0	0	0	0	0	0	96.078	88.405
SRR19100533	United Kingdom	2022	1.2.2.5.12	1	0	0	0	0	0	0	0	97.505	88.564
SRR19123093	USA	2022	1.2.2.2	1	0	0	0	0	0	0	0	97.505	88.558
SRR19123149	USA	2022	1.2.2.2	1	0	0	0	0	0	0	0	98.515	88.59	mph(A)
SRR19126998	USA	2022	3.2.1.5.5.1	3	3	1	1	0	0	1	0	98.752	88.408
SRR19127025	USA	2022	3.2.1.5.2	3	0	0	0	0	0	0	0	98.752	88.48	mph(A)
SRR19139211	United Kingdom	2022	1.2.2.5.9	1	0	0	0	0	0	0	0	97.505	88.45	mph(A)
SRR19139255	United Kingdom	2022	1.2.2.5.12	1	0	0	0	0	0	0	0	97.92	88.589
SRR19139256	United Kingdom	2022	2.3.5	2	0	0	0	0	0	0	0	96.078	88.475
SRR19139259	United Kingdom	2022	3.2.1.5.5.1	3	3	1	1	0	0	1	0	98.752	88.645	mph(A)
SRR19139385	United Kingdom	2022	2.1.2.7.1	2	3	1	1	0	1	0	0	94.831	87.943
SRR19139395	United Kingdom	2022	1.2.2.5.6	1	0	0	0	0	0	0	0	97.505	88.428
SRR19139398	United Kingdom	2022	1.2.2.5.12	1	0	0	0	0	0	0	0	97.505	88.419
SRR19146834	USA	2022	2.3.5	2	0	0	0	0	0	0	0	96.078	88.535	mph(A)
SRR19146896	USA	2022	1.2.2.5.6	1	0	0	0	0	0	0	0	97.505	88.438	mph(A)	qnrS1;qnrB19;qnrB19;qnrS1
SRR19156768	USA	2022	1.2.2.5.6	1	0	0	0	0	0	0	0	97.505	88.554	mph(A)
SRR19158530	USA	2022	1.2.2.5.6	1	0	0	0	0	0	0	0	97.505	88.536	mph(A)	qnrS1;qnrS1
SRR19171307	United Kingdom	2022	3.2.1.5.5	3	0	0	0	0	0	0	0	98.752	88.418		qnrS1;qnrS1	blaCTX-M-15;blaCTX-M-15
SRR19171309	United Kingdom	2022	1.2.2.5.12	1	0	0	0	0	0	0	0	97.505	88.644	mph(A)		blaCTX-M-8;blaCTX-M-8
SRR19171310	United Kingdom	2022	3.2.1.5.5	3	0	0	0	0	0	0	0	98.752	88.463
SRR19171663	United Kingdom	2022	3.2.1.5.5.1	3	3	1	1	0	0	1	0	98.752	88.539	mph(A)
SRR19171744	USA	2022	3.2.1.5.5.1	3	3	1	1	0	0	1	0	98.871	88.547
SRR19172166	USA	2022	2.3.5	2	0	0	0	0	0	0	0	96.078	88.412	mph(A)
SRR19172446	USA	2022	3.2.1.5.5.1	3	3	1	1	0	0	1	0	98.752	88.413
SRR19172538	USA	2022	3.2.1.5.5.1	3	3	1	1	0	0	1	0	98.752	88.424
SRR19199929	USA	2022	2.3.4	2	0	0	0	0	0	0	0	96.673	88.54
SRR19199930	USA	2022	1.2.2.5.12	1	0	0	0	0	0	0	0	97.564	88.594	mph(A)	qnrS13;qnrS13
SRR19199931	USA	2022	3.2.1.5.5.1	3	3	1	1	0	0	1	0	98.752	88.499	mph(A)	qnrS1;qnrS1	blaCTX-M-15;blaCTX-M-15
SRR19199934	USA	2022	3.2.1.5.5.1	3	3	1	1	0	0	1	0	100	88.453
SRR19200062	USA	2022	1.2.2.5.6	1	0	0	0	0	0	0	0	97.505	88.558	mph(A)		blaCMY;blaCMY
SRR19200067	USA	2022	1.2.2.2	1	0	0	0	0	0	0	0	97.505	88.009	mph(A)
SRR19200072	USA	2022	2.3.4	2	0	0	0	0	0	0	0	96.078	88.576
SRR19200104	USA	2022	2.3.4	2	0	0	0	0	0	0	0	96.791	88.567
SRR19200105	USA	2022	2.3.4	2	0	0	0	0	0	0	0	96.138	88.488
SRR19200117	USA	2022	3.2.1.5.5.1	3	3	1	1	0	0	1	0	100	88.469
SRR19200151	USA	2022	3.2.1.5.2	3	0	0	0	0	0	0	0	99.465	88.641	mph(A)
SRR19201044	USA	2022	1.2.2.5.12	1	0	0	0	0	0	0	0	97.861	88.593	mph(A)
SRR19201393	USA	2022	3.2.1.5.5.1	3	3	1	1	0	0	1	0	98.752	88.417	mph(A)
SRR19206133	USA	2022	1.1.6	1	0	0	0	0	0	0	0	98.752	88.45	mph(A)
SRR19207124	USA	2022	2.3.4	2	0	0	0	0	0	0	0	96.078	88.689
SRR19207356	USA	2022	2.3.5	2	0	0	0	0	0	0	0	96.732	88.436	mph(A)
SRR19207357	USA	2022	3.2.1.3.1	3	0	0	0	0	0	0	0	97.505	88.59
SRR19207373	USA	2022	2.3.4	2	0	0	0	0	0	0	0	96.078	88.642
SRR19207381	USA	2022	1.2.2.5.12	1	0	0	0	0	0	0	0	97.505	88.43	mph(A)
SRR19207383	USA	2022	2.1.2.7.1	2	1	0	1	0	0	0	0	96.078	87.992	mph(A)
SRR19207384	USA	2022	1.2.2.5.9	1	0	0	0	0	0	0	0	98.752	88.544	mph(A)
SRR19207385	USA	2022	2.3.5	2	0	0	0	0	0	0	0	96.197	88.476	mph(A)
SRR19207387	USA	2022	3.2.1.5.5.1	3	3	1	1	0	0	1	0	98.039	88.446	mph(A)
SRR19207388	USA	2022	3.2.1.5.5.1	3	3	1	1	0	0	1	0	99.406	88.462
SRR19207391	USA	2022	3.2.1.5.5.1	3	3	1	1	0	0	1	0	98.752	88.483
SRR19207393	USA	2022	3.2.1.5.5.1	3	3	1	1	0	0	1	0	98.752	88.694
SRR19207394	USA	2022	2.3.5	2	0	0	0	0	0	0	0	96.316	88.555	mph(A)
SRR19210338	USA	2022	1.2.2.5.6	1	0	0	0	0	0	0	0	98.039	88.418	mph(A)		blaCMY;blaCMY
SRR19210339	USA	2022	1.2.2.2	1	0	0	0	0	0	0	0	97.505	87.967	mph(A)
SRR19210340	USA	2022	1.2.2.2	1	0	0	0	0	0	0	0	98.752	88.179	mph(A)
SRR19210341	USA	2022	1.2.2.5.12	1	0	0	0	0	0	0	0	98.277	88.573
SRR19217643	USA	2022	1.2.2.5.6	1	0	0	0	0	0	0	0	97.505	88.454		qnrS1;qnrS1
SRR19226358	USA	2022	3.2.1.5.5.1	3	3	1	1	0	0	1	0	98.752	88.424
SRR19242986	USA	2022	2.1.2.7.1	2	3	1	1	0	1	0	0	94.89	88.197
SRR19268813	USA	2022	2.3.5	2	0	0	0	0	0	0	0	96.078	88.4	mph(A)
SRR19277041	USA	2022	1.2.2.5.6	1	0	0	0	0	0	0	0	97.505	88.434	mph(A)
SRR19324799	United Kingdom	2022	1.2.2.5.12	1	0	0	0	0	0	0	0	97.505	88.466
SRR19324827	United Kingdom	2022	3.2.1.5.5.1	3	3	1	1	0	0	1	0	98.752	88.436	mph(A)
SRR19324846	United Kingdom	2022	3.2.1.5.5.1	3	3	1	1	0	0	1	0	98.752	88.509
SRR19332400	USA	2022	1.1.6.1	1	0	0	0	0	0	0	0	98.752	88.267
SRR19332635	United Kingdom	2022	1.2.2.5.12	1	0	0	0	0	0	0	0	98.693	88.519
SRR19333071	United Kingdom	2022	3.2.1.4	3	0	0	0	0	0	0	0	98.752	88.432		qnrS1;qnrS1
SRR19333075	United Kingdom	2022	2.3.8.3	2	0	0	0	0	0	0	0	96.078	88.414
SRR19333110	United Kingdom	2022	3.2.1.5.5	3	0	0	0	0	0	0	0	99.822	88.501
SRR19333119	United Kingdom	2022	1.2.2.5.4	1	0	0	0	0	0	0	0	97.505	88.498
SRR19333261	USA	2022	2.3.5	2	0	0	0	0	0	0	0	96.078	88.533	mph(A)
SRR19344134	USA	2022	3.2.1.5.5.1	3	3	1	1	0	0	1	0	98.752	88.5	mph(A)
SRR19347546	United Kingdom	2022	3.2.1.5.5.1	3	3	1	1	0	0	1	0	98.752	88.47	mph(A)
SRR19347552	United Kingdom	2022	1.2.2.5.4	1	0	0	0	0	0	0	0	97.505	88.558
SRR19347559	United Kingdom	2022	1.2.2.5.12	1	0	0	0	0	0	0	0	97.505	88.526
SRR19347567	United Kingdom	2022	2.3.5	2	0	0	0	0	0	0	0	96.078	88.677	mph(A)
SRR19347569	United Kingdom	2022	3.2.1.5.5.1	3	3	1	1	0	0	1	0	98.752	88.452	mph(A)
SRR19347570	United Kingdom	2022	1.2.2.5.6	1	0	0	0	0	0	0	0	97.505	88.438	mph(A)
SRR19347571	United Kingdom	2022	1.2.2.5.12	1	0	0	0	0	0	0	0	97.505	88.424
SRR19347583	United Kingdom	2022	1.2.2.5.12	1	0	0	0	0	0	0	0	97.505	88.404
SRR19347585	United Kingdom	2022	3.2.1.5.5.1	3	3	1	1	0	0	1	0	98.752	88.418
SRR19347598	United Kingdom	2022	3.2.1.5.5.1	3	3	1	1	0	0	1	0	98.752	88.422
SRR19347611	United Kingdom	2022	1.2.2.5.12	1	0	0	0	0	0	0	0	97.505	88.424
SRR19349885	United Kingdom	2022	3.2.1.5.5.1	3	3	1	1	0	0	1	0	98.752	88.449			blaCTX-M-27;blaCTX-M-27
SRR19362014	USA	2022	3.2	3	0	0	0	0	0	0	0	98.752	88.526
SRR19362666	USA	2022	3.2.1.5.5.1	3	3	1	1	0	0	1	0	100	91.438	mph(A)
SRR19362882	USA	2022	1.2.2.5.6	1	0	0	0	0	0	0	0	97.505	89.791	mph(A)	qnrS1;qnrS1
SRR19363226	United Kingdom	2022	3.2.1.3	3	0	0	0	0	0	0	0	97.505	88.415		qnrS1;qnrS1
SRR19363746	United Kingdom	2022	1.2.2.5.6	1	0	0	0	0	0	0	0	97.505	88.73	mph(A)
SRR19369410	USA	2022	3.2.1.5.5.1	3	3	1	1	0	0	1	0	98.752	88.714
SRR19373791	USA	2022	1.2.2.2	1	0	0	0	0	0	0	0	97.505	88.435
SRR19379263	USA	2022	3.2.1.5.5.1	3	3	1	1	0	0	1	0	98.752	88.398
SRR19379265	USA	2022	2.3.5	2	0	0	0	0	0	0	0	96.078	88.398	mph(A)	qnrS1;qnrS1	blaCTX-M-15;blaCTX-M-15
SRR19383405	USA	2022	1.2.2.5.6	1	0	0	0	0	0	0	0	97.505	88.448		qnrS1;qnrS1
SRR19403684	United Kingdom	2022	3.2.1.5.5.1	3	3	1	1	0	0	1	0	98.752	88.45
SRR19403980	United Kingdom	2022	1.2.2.5.13	1	2	1	0	0	0	1	0	98.752	88.498		qnrS1;qnrS1
SRR19405226	United Kingdom	2022	1.2.2.5.12	1	0	0	0	0	0	0	0	97.505	88.508
SRR19405227	United Kingdom	2022	1.2.2.5.6	1	0	0	0	0	0	0	0	97.505	88.609	mph(A)
SRR19405231	United Kingdom	2022	1.2.2.5.12	1	0	0	0	0	0	0	0	97.92	88.445
SRR19405238	United Kingdom	2022	3.2.1.5.5.1	3	3	1	1	0	0	1	0	98.752	88.514
SRR19409959	USA	2022	2.3.4	2	0	0	0	0	0	0	0	96.078	88.634
SRR19409961	USA	2022	2.3.4	2	0	0	0	0	0	0	0	96.078	88.504
SRR19409965	USA	2022	3.2.1.3.1	3	0	0	0	0	0	0	0	97.505	88.535
SRR19409967	USA	2022	1.1.6.1	1	0	0	0	0	0	0	0	98.752	87.947
SRR19409970	USA	2022	3.2.1.3.1	3	0	0	0	0	0	0	0	97.505	88.584
SRR19409971	USA	2022	2.3.5	2	0	0	0	0	0	0	0	96.078	88.71	mph(A)
SRR19415514	USA	2022	3.2.1.5.3	3	0	0	0	0	0	0	0	98.752	88.591
SRR19415521	USA	2022	3.2.1.5.5.1	3	3	1	1	0	0	1	0	98.752	88.557	mph(A)	qnrS13;qnrS13
SRR19420564	United Kingdom	2022	1.2.2.5.12	1	0	0	0	0	0	0	0	97.505	88.507
SRR19420568	United Kingdom	2022	1.2.2.5.12	1	0	0	0	0	0	0	0	97.505	88.637
SRR19421274	USA	2022	3.2.1.5.3	3	0	0	0	0	0	0	0	98.752	88.038
SRR19431951	United Kingdom	2022	3.2.1.5.5.1	3	3	1	1	0	0	1	0	98.752	88.53	mph(A)		blaCTX-M-27;blaCTX-M-27
SRR19433017	USA	2022	3.2.1.5.5.1	3	3	1	1	0	0	1	0	98.752	88.548
SRR19509747	United Kingdom	2022	1.2.2.5.12	1	0	0	0	0	0	0	0	98.752	88.508
SRR19509756	United Kingdom	2022	1.2.2.5.12	1	0	0	0	0	0	0	0	97.505	88.525
SRR19509789	United Kingdom	2022	3.2.1.3.1	3	0	0	0	0	0	0	0	97.505	88.653	mph(A)
SRR19509790	United Kingdom	2022	3.2.1.5.5.1	3	3	1	1	0	0	1	0	98.752	88.434	mph(A)
SRR19509791	United Kingdom	2022	1.2.2.5	1	0	0	0	0	0	0	0	97.505	88.449
SRR19511026	USA	2022	3.2.1.5.5.1	3	3	1	1	0	0	1	0	98.752	88.477	mph(A)	qnrS1;qnrS1	blaCTX-M-15;blaCTX-M-15
SRR19511036	USA	2022	3.2.1.5.5.1	3	3	1	1	0	0	1	0	98.752	88.477
SRR19511056	USA	2022	3.2.1.5.5.1	3	3	1	1	0	0	1	0	98.752	88.474
SRR19511057	USA	2022	3.2.1.3.1	3	0	0	0	0	0	0	0	97.505	88.574	mph(A)
SRR19511058	USA	2022	3.2.1.5.5.1	3	3	1	1	0	0	1	0	98.752	88.413
SRR19511060	USA	2022	2.3.4	2	0	0	0	0	0	0	0	96.078	88.512
SRR19511061	USA	2022	2.3.4	2	0	0	0	0	0	0	0	96.078	88.519
SRR19511062	USA	2022	1.2.2.5.7	1	0	0	0	0	0	0	0	98.93	88.43
SRR19511085	USA	2022	1.2.2.5.7	1	0	0	0	0	0	0	0	97.505	88.525
SRR19511087	USA	2022	3.2.1.5.5.1	3	3	1	1	0	0	1	0	98.752	88.466
SRR19511089	USA	2022	2.3.5	2	0	0	0	0	0	0	0	96.078	88.698	mph(A)
SRR19511092	USA	2022	2.3.5	2	0	0	0	0	0	0	0	96.91	88.411	mph(A)
SRR19511093	USA	2022	3.2.1.5.5.1	3	3	1	1	0	0	1	0	98.752	88.487	mph(A)
SRR19511094	USA	2022	2.3.5	2	0	0	0	0	0	0	0	96.078	88.425
SRR19511098	USA	2022	2.3.4	2	0	0	0	0	0	0	0	96.078	88.438
SRR19512918	USA	2022	1.2.2.2	1	0	0	0	0	0	0	0	97.505	88.541	mph(A)
SRR19512956	USA	2022	1.1.6.4	1	0	0	0	0	0	0	0	98.752	87.972
SRR19512961	USA	2022	1.2.2.2	1	0	0	0	0	0	0	0	97.505	88.495	mph(A)
SRR19512974	USA	2022	3.2.1.5.5.1	3	3	1	1	0	0	1	0	100	88.531		qnrS13
SRR19521906	USA	2022	3.2.1.5.5.1	3	3	1	1	0	0	1	0	100	88.719
SRR19521927	USA	2022	2.3.5	2	0	0	0	0	0	0	0	96.078	88.628	mph(A)
SRR19521928	USA	2022	2.3.4	2	0	0	0	0	0	0	0	97.148	88.564
SRR19521998	USA	2022	3.2.1.5.5.1	3	3	1	1	0	0	1	0	98.752	88.6
SRR19534951	United Kingdom	2022	3.2.1.4	3	0	0	0	0	0	0	0	98.752	88.548
SRR19540039	United Kingdom	2022	3.2.1.5.5.1	3	3	1	1	0	0	1	0	98.752	88.515
SRR19540046	United Kingdom	2022	1.2.2.5.12	1	0	0	0	0	0	0	0	97.505	88.518
SRR19542940	United Kingdom	2022	1.2.2.5.12	1	0	0	0	0	0	0	0	97.505	88.463	mph(A)		blaCTX-M-8
SRR19542995	United Kingdom	2022	1.2.2.5.12	1	0	0	0	0	0	0	0	97.505	88.398	mph(A)
SRR19544901	USA	2022	3.2.1.5.2	3	0	0	0	0	0	0	0	98.752	88.467	mph(A)
SRR19545293	USA	2022	1.2.2.5	1	0	0	0	0	0	0	0	98.752	88.585
SRR19546770	USA	2022	2.3.5	2	0	0	0	0	0	0	0	96.078	88.509	mph(A)
SRR19546901	USA	2022	2.3.4	2	0	0	0	0	0	0	0	96.078	88.453
SRR19546903	USA	2022	1.2.2.5.6	1	0	0	0	0	0	0	0	97.505	88.398	mph(A)
SRR19546998	USA	2022	3.2.1.5.3	3	0	0	0	0	0	0	0	98.752	88.511
SRR19551745	USA	2022	1.2.2.5.2	1	0	0	0	0	0	0	0	97.505	88.628		qnrS1
SRR19575773	USA	2022	3.2.1.5.3	3	0	0	0	0	0	0	0	98.752	88.776
SRR19575854	USA	2022	2.3.5	2	0	0	0	0	0	0	0	96.078	88.462
SRR19575855	USA	2022	3.2.1.5.5.1	3	3	1	1	0	0	1	0	98.752	88.425	mph(A)
SRR19575856	USA	2022	2.3.4	2	0	0	0	0	0	0	0	96.078	88.578
SRR19575863	USA	2022	2.3.5	2	0	0	0	0	0	0	0	96.078	88.515
SRR19575864	USA	2022	3.2.1.5.5.1	3	3	1	1	0	0	1	0	98.752	88.519
SRR19575865	USA	2022	2.3.4	2	0	0	0	0	0	0	0	96.078	88.489
SRR19575866	USA	2022	2.3.4	2	0	0	0	0	0	0	0	96.078	88.488
SRR19575867	USA	2022	1.2.2.5.6	1	0	0	0	0	0	0	0	97.505	88.53	mph(A)
SRR19575868	USA	2022	1.2.2.5.12	1	0	0	0	0	0	0	0	97.505	88.515	mph(A)
SRR19575869	USA	2022	3.2.1.5.5.1	3	3	1	1	0	0	1	0	98.752	88.6
SRR19575870	USA	2022	3.2.1.5.5.1	3	3	1	1	0	0	1	0	98.752	88.52		qnrS1;qnrS1	blaCTX-M-15;blaCTX-M-15
SRR19582269	USA	2022	2.3.4	2	0	0	0	0	0	0	0	96.197	88.462
SRR19582270	USA	2022	3.2.1.5.3	3	0	0	0	0	0	0	0	100	88.589
SRR19582272	USA	2022	2.3.4	2	0	0	0	0	0	0	0	96.197	88.705
SRR19582273	USA	2022	2.3.4	2	0	0	0	0	0	0	0	96.078	88.512
SRR19582274	USA	2022	1.2.2.5.6	1	0	0	0	0	0	0	0	97.505	88.603	mph(A)		blaCMY;blaCMY
SRR19582275	USA	2021	1.2.2.2	1	0	0	0	0	0	0	0	97.92	88.004	mph(A)
SRR19582276	USA	2022	3.2.1.5.5.1	3	3	1	1	0	0	1	0	98.752	88.519	mph(A)
SRR19582277	USA	2022	1.2.2.5.6	1	0	0	0	0	0	0	0	97.98	88.545	mph(A)
SRR19582281	USA	2022	1.2.2.2	1	0	0	0	0	0	0	0	97.98	88.312
SRR19582282	USA	2022	1.2.2.2	1	0	0	0	0	0	0	0	97.505	88.602
SRR19582283	USA	2022	2.3.5	2	0	0	0	0	0	0	0	97.505	88.473
SRR19582284	USA	2022	3.2.1.5.3	3	0	0	0	0	0	0	0	98.752	88.512
SRR19582287	USA	2022	2.3.5	2	0	0	0	0	0	0	0	96.197	88.473	mph(A)
SRR19582288	USA	2022	1.2.2.5.12	1	0	0	0	0	0	0	0	98.099	88.598
SRR19582290	USA	2022	2.3.4	2	0	0	0	0	0	0	0	96.078	88.566
SRR19582291	USA	2022	1.2.2.5.6	1	0	0	0	0	0	0	0	98.039	88.615	mph(A)		blaCMY;blaCMY
SRR19582292	USA	2022	3.2.1.5.5.1	3	3	1	1	0	0	1	0	98.752	88.678		qnrS1;qnrS1	blaCTX-M-15;blaCTX-M-15
SRR19582293	USA	2022	1.2.2.2	1	0	0	0	0	0	0	0	97.505	88.077	mph(A)
SRR19582294	USA	2022	1.2.2.5.6	1	0	0	0	0	0	0	0	97.505	88.473	mph(A)	qnrS1;qnrS1
SRR19582341	USA	2022	1.2.2.5.6	1	0	0	0	0	0	0	0	98.574	88.625	mph(A)		blaCMY;blaCMY
SRR19582343	USA	2022	3.2.1.5.3	3	0	0	0	0	0	0	0	98.752	88.445
SRR19594802	USA	2022	1.2.2.2	1	0	0	0	0	0	0	0	97.505	88.499	mph(A)
SRR19594856	USA	2022	2.3.4	2	0	0	0	0	0	0	0	96.197	88.65
SRR19594858	USA	2022	1.1.6	1	0	0	0	0	0	0	0	98.752	88.457	mph(A)
SRR19595113	USA	2022	3.2.1.5.2	3	0	0	0	0	0	0	0	98.752	88.421
SRR19601375	United Kingdom	2022	2.3.6.1	2	0	0	0	0	0	0	0	96.257	88.036
SRR19614653	USA	2022	1.2.2.5.7	1	0	0	0	0	0	0	0	97.505	88.532		qnrS1;qnrS1	blaCTX-M-15;blaCTX-M-15
SRR19621261	United Kingdom	2022	1.2.2.5.12	1	0	0	0	0	0	0	0	97.505	88.398
SRR19638372	USA	2022	1.1.6.3	1	0	0	0	0	0	0	0	99.762	88.551
SRR19638789	United Kingdom	2022	3.2.1.5.5.1	3	3	1	1	0	0	1	0	98.752	88.398
SRR19638808	United Kingdom	2022	1.2.2.5.12	1	0	0	0	0	0	0	0	97.505	88.419
SRR19638813	United Kingdom	2022	1.2.2.5.12	1	0	0	0	0	0	0	0	97.505	88.56
SRR19638815	United Kingdom	2022	1.2.2.5.2	1	0	0	0	0	0	0	0	97.505	88.4		qnrS1;qnrS1
SRR19645223	USA	2022	1.2.2.5.7	1	0	0	0	0	0	0	0	97.505	88.409		qnrS1;qnrS1	blaCTX-M-15;blaCTX-M-15
SRR19645277	USA	2022	3.2.1.5.5.1	3	3	1	1	0	0	1	0	98.752	88.398
SRR19645279	USA	2022	2.3.4	2	0	0	0	0	0	0	0	96.078	88.414
SRR19645280	USA	2022	3.2.1.5.5.1	3	3	1	1	0	0	1	0	98.752	88.402
SRR19649532	USA	2022	3.2.1.5.5.1	3	3	1	1	0	0	1	0	98.752	89.854
SRR19649563	USA	2022	3.2.1.5.5.1	3	3	1	1	0	0	1	0	98.752	88.527
SRR19653423	USA	2022	2.3.4	2	0	0	0	0	0	0	0	96.078	88.462
SRR19653425	USA	2022	2.1.2.7.1	2	1	0	1	0	0	0	0	94.831	87.931
SRR19653427	USA	2022	2.3.5	2	0	0	0	0	0	0	0	96.078	88.527	mph(A)
SRR19653854	USA	2022	1.2.2.5.12	1	0	0	0	0	0	0	0	97.505	88.519		qnrS13;qnrS13
SRR19653855	USA	2022	1.2.2.5.6	1	0	0	0	0	0	0	0	96.257	88.507		qnrS1;qnrS1
SRR19653863	USA	2022	1.2.2.5.6	1	0	0	0	0	0	0	0	97.505	88.474	mph(A)
SRR19653865	USA	2022	1.2.2.5.12	1	0	0	0	0	0	0	0	97.505	88.582
SRR19654177	USA	2022	1.2.2.5.6	1	0	0	0	0	0	0	0	98.752	88.512	mph(A)		blaCMY;blaCMY
SRR19654178	USA	2022	3.2.1.5.5.1	3	3	1	1	0	0	1	0	98.752	88.433
SRR19654185	USA	2022	1.2.2.5.7	1	0	0	0	0	0	0	0	97.623	88.729
SRR19654188	USA	2022	1.2.2.5.7	1	0	0	0	0	0	0	0	98.752	88.528
SRR19654191	USA	2022	3.2.1.5.2	3	0	0	0	0	0	0	0	100	88.477
SRR19654193	USA	2022	1.2.2.5.6	1	0	0	0	0	0	0	0	98.752	88.448	mph(A)	qnrS1;qnrS1
SRR19654194	USA	2022	3.2.1.5.5.1	3	3	1	1	0	0	1	0	98.752	88.57	mph(A)
SRR19654195	USA	2022	2.3.5	2	0	0	0	0	0	0	0	97.326	88.539	mph(A)	qnrS13;qnrS13
SRR19654199	USA	2022	2.3.4	2	0	0	0	0	0	0	0	96.613	88.485
SRR19654201	USA	2022	1.2.2.5.6	1	0	0	0	0	0	0	0	97.505	88.476	mph(A)
SRR19654203	USA	2022	2.3.4	2	0	0	0	0	0	0	0	96.078	88.542
SRR19654205	USA	2022	1.2.2.5.12	1	0	0	0	0	0	0	0	97.861	88.487
SRR19654206	USA	2022	1.2.2.5.9	1	0	0	0	0	0	0	0	97.505	88.654	mph(A)
SRR19654211	USA	2022	3.2.1.5.5.1	3	3	1	1	0	0	1	0	100	88.597
SRR19658866	USA	2022	3.2.1.5.5.1	3	3	1	1	0	0	1	0	98.752	88.507	mph(A)	qnrS1;qnrS1	blaCTX-M-15;blaCTX-M-15
SRR19658867	USA	2022	1.2.2.5.12	1	0	0	0	0	0	0	0	97.505	88.446
SRR19659902	USA	2022	1.2.2.5.12	1	0	0	0	0	0	0	0	97.505	88.699
SRR19659905	USA	2022	3.2	3	0	0	0	0	0	0	0	98.752	88.489
SRR19663068	USA	2022	1.2.2.5.9	1	0	0	0	0	0	0	0	97.505	88.532	mph(A)	qnrB4;qnrB4	blaDHA-1;blaDHA-1
SRR19663071	USA	2022	1.2.2.5.12	1	0	0	0	0	0	0	0	97.505	88.495	mph(A)
SRR19664356	United Kingdom	2022	2.3.5	2	0	0	0	0	0	0	0	97.326	91.81
SRR19664357	United Kingdom	2022	1.2.2.5.12	1	0	0	0	0	0	0	0	97.505	88.436	mph(A)
SRR19664359	United Kingdom	2022	3.2.1.3.1	3	0	0	0	0	0	0	0	97.505	88.406	mph(A)
SRR19664360	United Kingdom	2022	1.2.2.5.12	1	0	0	0	0	0	0	0	97.505	88.398		qnrS1;qnrS1	blaCTX-M-15;blaCTX-M-15
SRR19664364	USA	2022	3.2.1.5.5.1	3	3	1	1	0	0	1	0	99.049	88.447	mph(A)
SRR19664697	USA	2022	2.3.4	2	0	0	0	0	0	0	0	96.078	88.488
SRR19664699	USA	2022	1.2.2.2	1	0	0	0	0	0	0	0	96.257	88.613	mph(A)
SRR19664701	USA	2022	3.2.1.5.5.1	3	3	1	1	0	0	1	0	98.752	88.54
SRR19664703	USA	2022	3.2.1.5.5.1	3	3	1	1	0	0	1	0	98.752	88.426	mph(A)
SRR19664706	USA	2022	2.3.4	2	0	0	0	0	0	0	0	96.078	88.706
SRR19664707	USA	2022	2.3.4	2	0	0	0	0	0	0	0	96.078	88.505
SRR19664708	USA	2022	2.3.4	2	0	0	0	0	0	0	0	96.078	88.415	mph(A)	qnrS1;qnrS1	blaCTX-M-15;blaCTX-M-15
SRR19664709	USA	2022	2.3.4	2	0	0	0	0	0	0	0	96.078	88.615
SRR19664710	USA	2022	3.2.1.5.5.1	3	3	1	1	0	0	1	0	98.752	88.456	mph(A)
SRR19664711	USA	2022	1.2.2.5.12	1	0	0	0	0	0	0	0	98.099	88.57		qnrS13;qnrS13
SRR19664796	USA	2022	3.2.1.3.1	3	0	0	0	0	0	0	0	98.158	88.717	mph(A)	qnrS1;qnrS1	blaCTX-M-15;blaCTX-M-15
SRR19682540	USA	2022	3.2.1.5.2	3	0	0	0	0	0	0	0	98.752	88.463
SRR19691555	United Kingdom	2022	2.3.5	2	0	0	0	0	0	0	0	96.078	88.419
SRR19691574	United Kingdom	2022	3.2.1.3.1	3	0	0	0	0	0	0	0	97.505	88.409	mph(A)
SRR19691581	United Kingdom	2022	3.2.1.5.5.1	3	3	1	1	0	0	1	0	98.752	88.406
SRR19691582	United Kingdom	2022	3.2.1.5.5.1	3	3	1	1	0	0	1	0	98.752	88.408
SRR19691585	United Kingdom	2022	2.3.5	2	0	0	0	0	0	0	0	96.078	88.516
SRR19734691	USA	2022	1.2.2.5.9	1	0	0	0	0	0	0	0	97.505	88.398	mph(A)	qnrB4;qnrB4	blaDHA-1;blaDHA-1
SRR19737552	United Kingdom	2022	1.2.2.5.6	1	0	0	0	0	0	0	0	97.505	88.565			blaCTX-M-15;blaCTX-M-15
SRR19744200	USA	2022	1.2.2.2	1	0	0	0	0	0	0	0	97.505	88.556	mph(A)
SRR19744201	USA	2022	1.1.6.3	1	0	0	0	0	0	0	0	98.752	88.418
SRR19744297	USA	2022	1.2.2.5.7	1	0	0	0	0	0	0	0	97.505	88.563
SRR19749616	United Kingdom	2022	1.2.2.5.12	1	0	0	0	0	0	0	0	97.505	88.773		qnrS1	blaCTX-M-15
SRR19749627	United Kingdom	2022	2.3.6.1	2	0	0	0	0	0	0	0	97.148	89.505
SRR19749630	United Kingdom	2022	2.3.5	2	0	0	0	0	0	0	0	96.138	88.813
SRR19754560	USA	2022	2.3.5	2	0	0	0	0	0	0	0	97.326	88.635	mph(A)	qnrS1;qnrS1	blaCTX-M-15;blaCTX-M-15
SRR19754561	USA	2022	2.3.5	2	0	0	0	0	0	0	0	96.613	88.553	mph(A)
SRR19754562	USA	2022	3.2.1.5.5.1	3	3	1	1	0	0	1	0	98.752	88.653
SRR19754563	USA	2022	2.3.5	2	0	0	0	0	0	0	0	96.078	89.834	mph(A)
SRR19754564	USA	2022	3.2.1.5.5.1	3	3	1	1	0	0	1	0	98.752	91.433
SRR19754565	USA	2022	1.2.2.5.12	1	0	0	0	0	0	0	0	97.801	88.648
SRR19757321	USA	2021	2.3.4	2	0	0	0	0	0	0	0	96.078	88.477
SRR19757325	USA	2021	3.2.1.5.5.1	3	3	1	1	0	0	1	0	98.752	88.573
SRR19757329	USA	2021	1.2.2.5.12	1	0	0	0	0	0	0	0	98.752	88.471		qnrS13;qnrS13
SRR19757330	USA	2021	3.2.1.5.5.1	3	3	1	1	0	0	1	0	98.752	88.571
SRR19757331	USA	2021	1.2.2.5.6	1	0	0	0	0	0	0	0	97.98	88.556		qnrS1;qnrS1
SRR19757332	USA	2021	1.2.2.5.7	1	0	0	0	0	0	0	0	97.505	88.554
SRR19757333	USA	2021	1.2.2.5.12	1	0	0	0	0	0	0	0	97.505	88.421		qnrS13;qnrS13
SRR19757335	USA	2021	2.3.5	2	0	0	0	0	0	0	0	96.078	88.665
SRR19757336	USA	2021	2.3.5	2	0	0	0	0	0	0	0	96.078	88.461	mph(A)
SRR19757337	USA	2021	1.2.2.5.12	1	0	0	0	0	0	0	0	98.455	88.408	mph(A)	qnrS13;qnrS13
SRR19757338	USA	2021	2.3.4	2	0	0	0	0	0	0	0	97.326	88.412
SRR19757339	USA	2021	3.2.1.5.5.1	3	3	1	1	0	0	1	0	98.752	88.561
SRR19757340	USA	2021	3.2.1.5.5.1	3	3	1	1	0	0	1	0	98.99	88.564
SRR19757341	USA	2021	3.2.1.3.1	3	0	0	0	0	0	0	0	97.505	88.439
SRR19757343	USA	2021	1.2.2.5.6	1	0	0	0	0	0	0	0	97.505	88.491		qnrS1;qnrS1
SRR19757344	USA	2021	3.2.1.5.5.1	3	3	1	1	0	0	1	0	98.752	88.475
SRR19757345	USA	2021	1.2.2.5.6	1	0	0	0	0	0	0	0	97.505	88.431	mph(A)		blaCMY;blaCMY
SRR19757346	USA	2021	1.2.2.5.12	1	0	0	0	0	0	0	0	97.564	88.458	mph(A)
SRR19757348	USA	2021	3.2.1.5.2	3	0	0	0	0	0	0	0	98.752	88.439	mph(A)
SRR19757349	USA	2021	3.2.1.5.5.1	3	3	1	1	0	0	1	0	98.752	88.53
SRR19757350	USA	2021	1.2.2.2	1	0	0	0	0	0	0	0	98.396	88.564	mph(A)
SRR19757351	USA	2021	3.2.1.3.1	3	0	0	0	0	0	0	0	97.505	88.543	mph(A)
SRR19757352	USA	2021	1.2.2.5.6	1	0	0	0	0	0	0	0	97.505	88.439	mph(A)		blaCMY;blaCMY
SRR19770863	USA	2022	2.3.4	2	0	0	0	0	0	0	0	96.197	88.529
SRR19770865	USA	2022	2.3.4	2	0	0	0	0	0	0	0	96.078	88.437
SRR19770866	USA	2022	2.3.5	2	0	0	0	0	0	0	0	96.078	88.419	mph(A)
SRR19770868	USA	2022	2.3.5	2	0	0	0	0	0	0	0	96.494	88.675	mph(A)
SRR19771071	USA	2022	3.2.1.3.1	3	0	0	0	0	0	0	0	97.505	88.55
SRR19771072	USA	2022	1.2.2.5.6	1	0	0	0	0	0	0	0	98.218	88.716	mph(A)
SRR19771074	USA	2022	3.2.1.5.5.1	3	3	1	1	0	0	1	0	98.752	88.578
SRR19771090	USA	2022	1.2.2.5.9	1	0	0	0	0	0	0	0	97.505	88.666	mph(A)
SRR19771091	USA	2022	1.2.2.5.7	1	0	0	0	0	0	0	0	97.505	88.524		qnrS1;qnrS1	blaCTX-M-15;blaCTX-M-15;blaCTX-M-15
SRR19771096	USA	2022	3.2.1.5.5.1	3	3	1	1	0	0	1	0	98.752	88.473
SRR19771099	USA	2022	1.2.2.5.12	1	0	0	0	0	0	0	0	98.693	88.678
SRR19771100	USA	2022	3.2.1.5.5.1	3	3	1	1	0	0	1	0	99.287	88.515
SRR19771101	USA	2022	3.2.1.5.5.1	3	3	1	1	0	0	1	0	98.752	88.679	mph(A)	qnrS1;qnrS1	blaCTX-M-15;blaCTX-M-15
SRR19771102	USA	2022	3.2.1.5.5.1	3	3	1	1	0	0	1	0	98.752	88.521		qnrS1	blaCTX-M-15
SRR19771103	USA	2022	3.2.1.5.5.1	3	3	1	1	0	0	1	0	100	88.525	mph(A)	qnrS1;qnrS1	blaCTX-M-15;blaCTX-M-15
SRR19771105	USA	2022	2.3.4	2	0	0	0	0	0	0	0	96.078	88.549
SRR19775534	USA	2022	2.3.4	2	0	0	0	0	0	0	0	96.078	88.483	mph(A)	qnrS1;qnrS1	blaCTX-M-15;blaCTX-M-15
SRR19784237	USA	2022	2.3.5	2	0	0	0	0	0	0	0	96.078	90.002	mph(A)	qnrS1;qnrS1	blaCTX-M-15;blaCTX-M-15
SRR19784238	USA	2022	2.3.4	2	0	0	0	0	0	0	0	96.97	90.039
SRR19784239	USA	2022	3.2.1.5.5.1	3	3	1	1	0	0	1	0	98.871	88.606
SRR19784927	USA	2022	2.3.4	2	0	0	0	0	0	0	0	96.078	88.505
SRR19784928	USA	2022	2.3.5	2	0	0	0	0	0	0	0	96.078	88.477	mph(A)
SRR19784949	USA	2022	1.2.2.5.9	1	0	0	0	0	0	0	0	97.505	88.6	mph(A)
SRR19784996	USA	2022	3.2.1.5.3	3	0	0	0	0	0	0	0	99.822	88.636
SRR19785029	USA	2022	4.4	4	0	0	0	0	0	0	0	96.91	87.756
SRR19785126	USA	2022	3.2.1.5.2	3	0	0	0	0	0	0	0	98.752	88.601	mph(A)
SRR19785127	USA	2022	1.2.2.2	1	0	0	0	0	0	0	0	97.505	88.558	mph(A)
SRR19785128	USA	2022	2.3.4	2	0	0	0	0	0	0	0	97.326	88.606
SRR19785129	USA	2022	2.3.4	2	0	0	0	0	0	0	0	96.078	88.562
SRR19785130	USA	2022	2.3.4	2	0	0	0	0	0	0	0	96.078	88.511
SRR19785131	USA	2022	1.2.2.5.12	1	0	0	0	0	0	0	0	98.752	88.669
SRR19785132	USA	2022	3.2.1.5.3	3	0	0	0	0	0	0	0	98.752	88.544
SRR19785133	USA	2022	3.2.1.5.5.1	3	3	1	1	0	0	1	0	100	88.604
SRR19785134	USA	2022	2.3.4	2	0	0	0	0	0	0	0	96.613	88.456		qnrS1;qnrS1	blaCTX-M-15;blaCTX-M-15
SRR19785135	USA	2022	3.2.1.5.5.1	3	3	1	1	0	0	1	0	98.752	88.45	mph(A)	qnrS1;qnrS1	blaCTX-M-15;blaCTX-M-15
SRR19785136	USA	2021	1.2.2.5.6	1	0	0	0	0	0	0	0	97.505	88.517	mph(A)	qnrS1;qnrS1
SRR19785137	USA	2022	3.2.1.5.5	3	0	0	0	0	0	0	0	98.752	88.431
SRR19785187	USA	2022	2.3.4	2	0	0	0	0	0	0	0	97.326	88.503
SRR19785188	USA	2022	2.3.4	2	0	0	0	0	0	0	0	96.078	88.6
SRR19785191	USA	2022	2.3.4	2	0	0	0	0	0	0	0	97.386	88.453
SRR19785192	USA	2022	2.3.5	2	0	0	0	0	0	0	0	96.078	88.591	mph(A)
SRR19785193	USA	2022	2.3.4	2	0	0	0	0	0	0	0	96.078	88.484
SRR19785194	USA	2022	2.3.5	2	0	0	0	0	0	0	0	96.078	88.494
SRR19785195	USA	2022	2.3.4	2	0	0	0	0	0	0	0	96.91	88.442
SRR19785196	USA	2022	3.2.1.5.5.1	3	3	1	1	0	0	1	0	99.406	88.688			blaCTX-M-27;blaCTX-M-27
SRR19785197	USA	2022	3.2.1.5.5.1	3	3	1	1	0	0	1	0	98.752	88.595	mph(A)	qnrS1;qnrS1	blaCTX-M-15;blaCTX-M-15
SRR19785198	USA	2022	3.2.1.5.5.1	3	3	1	1	0	0	1	0	98.752	88.576
SRR19785200	United Kingdom	2022	1.2.2.5.12	1	0	0	0	0	0	0	0	97.505	88.47
SRR19785204	USA	2022	2.3.5	2	0	0	0	0	0	0	0	96.138	88.68	mph(A)
SRR19785220	USA	2022	3.2.1.5.5.1	3	3	1	1	0	0	1	0	98.812	88.608	mph(A)
SRR19785221	USA	2022	2.3.5	2	0	0	0	0	0	0	0	96.078	88.44
SRR19785319	United Kingdom	2022	7.2	7	0	0	0	0	0	0	0	96.078	87.232
SRR19785326	United Kingdom	2022	3.2.1.5.5.1	3	3	1	1	0	0	1	0	98.752	88.463			blaCTX-M-27;blaCTX-M-27
SRR19785327	United Kingdom	2022	1.2.2.5.12	1	0	0	0	0	0	0	0	97.505	88.699
SRR19794572	USA	2022	3.2.1.5.5.1	3	3	1	1	0	0	1	0	98.039	88.398
SRR19806076	United Kingdom	2022	1.2.2.5	1	0	0	0	0	0	0	0	97.505	88.55
SRR19806079	USA	2022	1.2.2.5.9	1	0	0	0	0	0	0	0	97.505	88.398	mph(A)
SRR19846537	USA	2022	3.2.1.5.5.1	3	3	1	1	0	0	1	0	98.752	88.498
SRR19846546	USA	2022	3.2.1.5.5.1	3	3	1	1	0	0	1	0	98.752	88.466
SRR19846865	USA	2022	1.2.2.5.12	1	0	0	0	0	0	0	0	97.505	88.501		qnrS13;qnrS13
SRR19854657	United Kingdom	2022	1.2.2.2	1	0	0	0	0	0	0	0	97.505	88.535	mph(A)
SRR19854661	United Kingdom	2022	2.1.2.7.1	2	2	1	1	0	0	0	0	96.019	88.432		qnrS1;qnrS1	blaCTX-M-15;blaCTX-M-15
SRR19854686	United Kingdom	2022	3.2.1.5.5.1	3	3	1	1	0	0	1	0	98.752	88.438	mph(A)		blaCTX-M-27;blaCTX-M-27
SRR19854690	United Kingdom	2022	3.2.1.5.5.1	3	3	1	1	0	0	1	0	98.752	88.584	mph(A)		blaCTX-M-27;blaCTX-M-27
SRR19854694	United Kingdom	2022	1.2.2.5.12	1	0	0	0	0	0	0	0	97.505	88.427
SRR19854695	United Kingdom	2022	1.2.2.5.12	1	0	0	0	0	0	0	0	97.505	88.471
SRR19868398	United Kingdom	2022	1.2.2.5.12	1	0	0	0	0	0	0	0	97.505	88.401
SRR19868399	United Kingdom	2022	7.2	7	0	0	0	0	0	0	0	95.009	87.318
SRR19868400	United Kingdom	2022	3.2.1.5.5.1	3	3	1	1	0	0	1	0	98.752	88.401
SRR19868402	United Kingdom	2022	3.2.1.5.5.1	3	3	1	1	0	0	1	0	98.752	88.444
SRR19870286	USA	2022	1.2.2.2	1	0	0	0	0	0	0	0	98.574	88.024	mph(A)
SRR19870844	USA	2022	3.2.1.5.5.1	3	3	1	1	0	0	1	0	100	88.838
SRR19870845	USA	2022	3.2.1.3.1	3	0	0	0	0	0	0	0	97.505	88.681	mph(A)	qnrS1;qnrS1	blaCTX-M-15;blaCTX-M-15
SRR19870846	USA	2022	1.2.2.5.12	1	0	0	0	0	0	0	0	98.752	88.738		qnrS13;qnrS13	blaCMY;blaCMY
SRR19870847	USA	2022	3.2.1.5.2	3	0	0	0	0	0	0	0	98.752	88.634	mph(A)
SRR19884265	USA	2022	1.2.2.5.6	1	0	0	0	0	0	0	0	98.752	88.514	mph(A)
SRR19886393	USA	2022	3.2.1.3.1	3	0	0	0	0	0	0	0	97.505	88.421
SRR19888908	USA	2022	3.2.1.5.3	3	0	0	0	0	0	0	0	100	88.582
SRR19888909	USA	2022	2.3.4	2	0	0	0	0	0	0	0	96.138	88.431
SRR19889888	USA	2022	3.2.1.5.5.1	3	3	1	1	0	0	1	0	98.752	88.405
SRR19889889	USA	2021	3.2.1.5.5.1	3	3	1	1	0	0	1	0	98.752	88.398
SRR19889890	USA	2021	2.3.4	2	0	0	0	0	0	0	0	96.078	88.412
SRR19889891	USA	2022	2.3.5	2	0	0	0	0	0	0	0	96.078	88.479	mph(A)	qnrS13;qnrS13
SRR19889892	USA	2021	2.3.4	2	0	0	0	0	0	0	0	96.078	88.401
SRR19889893	USA	2021	3.2.1.5.3	3	0	0	0	0	0	0	0	98.752	88.431
SRR19889894	USA	2021	2.3.4	2	0	0	0	0	0	0	0	96.138	88.465
SRR19889895	USA	2021	3.2.1.5.5.1	3	3	1	1	0	0	1	0	98.752	88.398
SRR19889896	USA	2021	2.3.4	2	0	0	0	0	0	0	0	96.078	88.434
SRR19889898	USA	2022	2.3.4	2	0	0	0	0	0	0	0	96.078	88.427
SRR19889899	USA	2021	2.3.5	2	0	0	0	0	0	0	0	96.078	88.41
SRR19889901	USA	2021	3.2.1.5.5.1	3	3	1	1	0	0	1	0	98.752	88.413	mph(A)
SRR19889902	USA	2022	2.3.5	2	0	0	0	0	0	0	0	98.158	88.412	mph(A)
SRR19889903	USA	2022	2.3.4	2	0	0	0	0	0	0	0	96.078	88.409
SRR19889904	USA	2022	2.3.4	2	0	0	0	0	0	0	0	96.078	88.399
SRR19889905	USA	2021	3.2.1.5.3	3	0	0	0	0	0	0	0	98.752	88.501	mph(A)
SRR19889906	USA	2021	2.3.4	2	0	0	0	0	0	0	0	96.078	88.512
SRR19889907	USA	2022	3.2.1.3.1	3	0	0	0	0	0	0	0	97.505	88.454	mph(A)	qnrS13;qnrS13	blaCTX-M-27;blaCTX-M-27
SRR19889908	USA	2021	2.3.4	2	0	0	0	0	0	0	0	96.078	88.418
SRR19901278	USA	2022	3.2.1.5.5.1	3	3	1	1	0	0	1	0	98.752	88.439	mph(A)
SRR19901281	USA	2022	3.2.1.3.1	3	0	0	0	0	0	0	0	97.92	88.511
SRR19901282	USA	2022	3.2.1.5.5.1	3	3	1	1	0	0	1	0	98.752	88.42		qnrS13;qnrS13
SRR19901283	USA	2022	3.2.1.5.2	3	0	0	0	0	0	0	0	98.752	88.544	mph(A)
SRR19901284	USA	2022	3.2.1.3.1	3	0	0	0	0	0	0	0	98.752	88.44	mph(A)	qnrS1;qnrS1	blaCTX-M-15;blaCTX-M-15
SRR19901286	USA	2022	2.3.4	2	0	0	0	0	0	0	0	96.078	88.533
SRR19902682	United Kingdom	2022	1.2.2.5.12	1	0	0	0	0	0	0	0	97.505	88.402
SRR19902684	United Kingdom	2022	1.2.2.5.12	1	0	0	0	0	0	0	0	97.98	88.481
SRR19902686	United Kingdom	2022	7.2	7	0	0	0	0	0	0	0	94.831	87.229		qnrS1;qnrS1
SRR19902694	United Kingdom	2022	1.2.2.5.12	1	0	0	0	0	0	0	0	97.505	88.398
SRR19902789	United Kingdom	2022	3.2.1.5.5	3	0	0	0	0	0	0	0	98.752	88.398		qnrS1;qnrS1	blaCTX-M-15;blaCTX-M-15
SRR19902790	United Kingdom	2022	1.2.2.5.6	1	0	0	0	0	0	0	0	97.505	88.435	mph(A)
SRR19902793	United Kingdom	2022	1.2.2.5.12	1	0	0	0	0	0	0	0	97.505	88.409
SRR19908907	USA	2022	1.2.2.5.12	1	0	0	0	0	0	0	0	97.505	88.422	mph(A)
SRR19910633	USA	2022	3.2.1.5.2	3	0	0	0	0	0	0	0	98.752	88.18	mph(A)
SRR19924998	USA	2022	3.2.1.5.3	3	0	0	0	0	0	0	0	98.752	88.514
SRR19925163	United Kingdom	2022	1.2.2.5.12	1	0	0	0	0	0	0	0	97.505	88.57
SRR19925164	United Kingdom	2022	1.2.2.5	1	0	0	0	0	0	0	0	97.623	88.492			blaCTX-M-3;blaCTX-M-3
SRR19932270	USA	2022	1.2.2.5.12	1	0	0	0	0	0	0	0	97.505	88.425	mph(A)
SRR19932272	USA	2022	2.3.4	2	0	0	0	0	0	0	0	96.138	88.498
SRR19932295	USA	2022	1.2.2.5.6	1	0	0	0	0	0	0	0	97.505	88.527	mph(A)	qnrS1;qnrS1
SRR19932296	USA	2022	3.2.1.5.5.1	3	3	1	1	0	0	1	0	98.752	88.45
SRR19932299	USA	2022	3.2.1.5.5.1	3	3	1	1	0	0	1	0	98.752	88.515
SRR19935060	USA	2022	3.2.1.5.5.1	3	3	1	1	0	0	1	0	98.039	88.615
SRR19935062	USA	2022	1.2.2.5.6	1	0	0	0	0	0	0	0	97.505	88.45
SRR19935063	USA	2022	2.3.4	2	0	0	0	0	0	0	0	96.078	88.528
SRR19935065	USA	2022	1.2.2.2	1	0	0	0	0	0	0	0	97.623	88.548	mph(A)
SRR19973569	United Kingdom	2022	2.3.5	2	0	0	0	0	0	0	0	96.078	88.434	mph(A)
SRR19982143	USA	2022	1.2.2.5.12	1	0	0	0	0	0	0	0	97.505	88.549		qnrS13;qnrS13
SRR19982153	USA	2022	3.2.1.5.5.1	3	3	1	1	0	0	1	0	98.039	88.47	mph(A)
SRR19984312	USA	2022	1.2.2.5.6	1	0	0	0	0	0	0	0	97.505	88.475	mph(A)	qnrS1;qnrS1
SRR19986822	USA	2022	1.2.2.5.12	1	0	0	0	0	0	0	0	97.505	88.412
SRR19986823	USA	2022	2.3.5	2	0	0	0	0	0	0	0	96.078	88.57
SRR19990349	USA	2021	2.3.5	2	0	0	0	0	0	0	0	96.078	88.466	mph(A)
SRR19990410	USA	2021	3.2.1.3.1	3	0	0	0	0	0	0	0	98.158	88.451
SRR19990412	USA	2021	3.2.1.5.5.1	3	3	1	1	0	0	1	0	98.752	88.57
SRR19990413	USA	2021	3.2.1.5.5.1	3	3	1	1	0	0	1	0	98.752	88.451	mph(A)
SRR19990417	USA	2021	1.2.2.5.6	1	0	0	0	0	0	0	0	97.505	88.42	mph(A)
SRR19990418	USA	2021	2.3.5	2	0	0	0	0	0	0	0	96.078	88.479	mph(A)
SRR19990419	USA	2021	2.3.4	2	0	0	0	0	0	0	0	96.851	88.451
SRR19990420	USA	2021	1.2.2.5.6	1	0	0	0	0	0	0	0	98.752	88.412
SRR19990422	USA	2021	2.3.5	2	0	0	0	0	0	0	0	97.326	88.63	mph(A)
SRR19990430	USA	2021	1.2.2.5.6	1	0	0	0	0	0	0	0	97.505	88.529	mph(A)		blaCMY;blaCMY
SRR19990431	USA	2021	2.3.4	2	0	0	0	0	0	0	0	96.078	88.424
SRR19990433	USA	2021	1.2.2.5.7	1	0	0	0	0	0	0	0	97.505	88.491		qnrS1;qnrS1	blaCTX-M-15;blaCTX-M-15
SRR19990437	USA	2021	2.3.5	2	0	0	0	0	0	0	0	96.078	88.556	mph(A)
SRR19990439	USA	2021	3.2.1.5.5.1	3	3	1	1	0	0	1	0	98.752	88.464
SRR19990465	USA	2021	1.2.2.5.6	1	0	0	0	0	0	0	0	97.683	88.539	mph(A)
SRR19990467	USA	2021	3.2.1.3.1	3	0	0	0	0	0	0	0	97.505	88.399	mph(A)
SRR19990468	USA	2021	2.3.4	2	0	0	0	0	0	0	0	96.078	88.69
SRR19990469	USA	2021	1.2.2.2	1	0	0	0	0	0	0	0	97.505	88.424	mph(A)
SRR19990470	USA	2021	3.2.1.5.2	3	0	0	0	0	0	0	0	98.752	88.46	mph(A)
SRR19990471	USA	2021	2.3.4	2	0	0	0	0	0	0	0	96.494	88.501
SRR19990472	USA	2021	1.2.2.2	1	0	0	0	0	0	0	0	97.505	87.905
SRR19990473	USA	2021	1.2.2.2	1	0	0	0	0	0	0	0	97.505	88.428
SRR19990474	USA	2021	3.2.1.5.3	3	0	0	0	0	0	0	0	100	88.441
SRR19990475	USA	2021	1.2.2.5.6	1	0	0	0	0	0	0	0	97.505	88.472	mph(A)
SRR19990477	USA	2021	2.3.5	2	0	0	0	0	0	0	0	96.078	88.427
SRR19990480	USA	2021	1.2.2.5.12	1	0	0	0	0	0	0	0	97.505	88.415	mph(A)
SRR19991146	USA	2021	1.2.2.5.12	1	0	0	0	0	0	0	0	97.505	88.578		qnrS13;qnrS13
SRR20001420	USA	2022	1.2.2.5.12	1	0	0	0	0	0	0	0	97.505	91.389
SRR20002560	USA	2021	2.3.5	2	0	0	0	0	0	0	0	96.078	88.444
SRR20002561	USA	2021	2.3.5	2	0	0	0	0	0	0	0	97.326	88.419
SRR20002562	USA	2021	2.3.5	2	0	0	0	0	0	0	0	97.326	88.431	mph(A)
SRR20002572	USA	2021	1.2.2.5.9	1	0	0	0	0	0	0	0	97.564	88.603	mph(A)
SRR20002573	USA	2021	1.2.2.5.12	1	0	0	0	0	0	0	0	97.505	88.537		qnrS13;qnrS13
SRR20002575	USA	2021	2.3.4	2	0	0	0	0	0	0	0	96.078	88.45
SRR20002577	USA	2021	2.3.4	2	0	0	0	0	0	0	0	96.078	88.533
SRR20002578	USA	2021	2.3.4	2	0	0	0	0	0	0	0	96.078	88.551	mph(A)	qnrS1	blaCTX-M-15
SRR20002579	USA	2021	1.2.2.5.7	1	0	0	0	0	0	0	0	96.257	88.502		qnrS1	blaCTX-M-15
SRR20002580	USA	2021	2.3.4	2	0	0	0	0	0	0	0	96.851	88.541
SRR20002581	USA	2021	3.2.1.5.5.1	3	3	1	1	0	0	1	0	100	88.475
SRR20002582	USA	2021	1.2.2.2	1	0	0	0	0	0	0	0	97.505	88.088	mph(A)
SRR20002583	USA	2021	3.2.1.5.5.1	3	3	1	1	0	0	1	0	99.287	88.511
SRR20002584	USA	2021	1.2.2.5.6	1	0	0	0	0	0	0	0	97.505	88.474	mph(A)	qnrS
SRR20002585	USA	2021	3.2.1.3.1	3	0	0	0	0	0	0	0	97.505	88.564	mph(A)
SRR20002586	USA	2021	3.2.1.5.5.1	3	3	1	1	0	0	1	0	98.752	88.473
SRR20002587	USA	2021	1.2.2.5.9	1	0	0	0	0	0	0	0	97.505	88.471
SRR20002588	USA	2021	2.3.4	2	0	0	0	0	0	0	0	96.791	88.526
SRR20002589	USA	2021	3.2.1.5.2	3	0	0	0	0	0	0	0	99.406	88.573	mph(A)
SRR20002590	USA	2021	3.2.1.3.1	3	0	0	0	0	0	0	0	97.505	88.484
SRR20002591	USA	2021	1.2.2.5.7	1	0	0	0	0	0	0	0	97.505	88.479
SRR20002592	USA	2021	3.2.1.5.5.1	3	3	1	1	0	0	1	0	98.752	88.535
SRR20002593	USA	2021	1.2.2.2	1	0	0	0	0	0	0	0	97.505	88.525	mph(A)
SRR20002594	USA	2021	2.3.4	2	0	0	0	0	0	0	0	96.078	88.588
SRR20002731	United Kingdom	2022	3.2.1.5.5.1	3	3	1	1	0	0	1	0	98.752	88.424	mph(A)
SRR20002732	United Kingdom	2022	3.2.1.5.5.1	3	3	1	1	0	0	1	0	98.752	88.401	mph(A)
SRR20002745	United Kingdom	2022	2.3.6.1	2	0	0	0	0	0	0	0	96.078	87.858
SRR20002747	United Kingdom	2022	2.3.5	2	0	0	0	0	0	0	0	96.078	88.424
SRR20002751	United Kingdom	2022	1.2.2.5.12	1	0	0	0	0	0	0	0	97.505	88.398
SRR20002753	United Kingdom	2022	3.2.1.5.5.1	3	3	1	1	0	0	1	0	98.752	88.433
SRR20002761	United Kingdom	2022	1.2.2.5.12	1	0	0	0	0	0	0	0	97.505	88.404
SRR20002769	United Kingdom	2022	1.2.2.5.1	1	0	0	0	0	0	0	0	97.505	88.398
SRR20002788	United Kingdom	2022	3.2.1.5.1	3	0	0	0	0	0	0	0	98.752	88.412		qnrS1;qnrS1
SRR20006010	USA	2022	3.2.1.5.5.1	3	3	1	1	0	0	1	0	98.752	88.408
SRR20006012	USA	2022	3.2.1.5.5.1	3	3	1	1	0	0	1	0	98.93	88.407
SRR20006876	USA	2022	1.2.2.5.7	1	0	0	0	0	0	0	0	97.505	88.653
SRR20006922	USA	2022	1.2.2.2	1	0	0	0	0	0	0	0	98.574	88.286	mph(A)
SRR20019862	USA	2022	1.2.2.2	1	0	0	0	0	0	0	0	98.752	88.47	mph(A)
SRR20019863	USA	2022	3.2.1.5.5.1	3	3	1	1	0	0	1	0	98.99	88.635
SRR20027839	USA	2022	1.2.2.5.6	1	0	0	0	0	0	0	0	98.277	88.491	mph(A)	qnrS1;qnrS1
SRR20027840	USA	2022	3.2.1.3.1	3	0	0	0	0	0	0	0	97.505	88.548
SRR20027841	USA	2022	3.2.1.5.5.1	3	3	1	1	0	0	1	0	98.752	88.56
SRR20052722	United Kingdom	2022	3.2.1.5.5.1	3	3	1	1	0	0	1	0	98.752	88.398	mph(A)	qnrS13;qnrS13
SRR20052726	United Kingdom	2022	3.2.1.5.5.1	3	3	1	1	0	0	1	0	98.752	88.516	mph(A)
SRR20053045	United Kingdom	2022	1.2.2.5.12	1	0	0	0	0	0	0	0	97.505	88.527
SRR20053046	United Kingdom	2022	1.2.2.5.12	1	0	0	0	0	0	0	0	97.505	88.477
SRR20053058	United Kingdom	2022	1.2.2.5.12	1	0	0	0	0	0	0	0	97.801	88.548
SRR20053061	United Kingdom	2022	1.2.2.5.12	1	0	0	0	0	0	0	0	97.505	88.424
SRR20053062	United Kingdom	2022	3.2.1.3.1	3	0	0	0	0	0	0	0	97.505	88.398
SRR20053064	United Kingdom	2022	3.2.1.5.5.1	3	3	1	1	0	0	1	0	98.752	88.655	mph(A)	qnrS13;qnrS13	blaCTX-M-15;blaCTX-M-15
SRR20053065	United Kingdom	2022	1.2.2.5.12	1	0	0	0	0	0	0	0	97.505	88.41
SRR20053211	United Kingdom	2022	1.2.2.5.12	1	0	0	0	0	0	0	0	97.505	88.492
SRR20071561	USA	2022	3.2.1.5.5.1	3	3	1	1	0	0	1	0	98.752	88.663	mph(A)
SRR20076397	USA	2022	3.2.1.5.5.1	3	3	1	1	0	0	1	0	98.752	88.425
SRR20081586	USA	2022	3.2.1.5.5.1	3	3	1	1	0	0	1	0	98.039	88.407
SRR20081654	USA	2022	1.1.6.3	1	0	0	0	0	0	0	0	98.752	88.478
SRR20082111	USA	2022	3.2.1.5.5.1	3	3	1	1	0	0	1	0	98.752	88.419
SRR20082424	USA	2022	2.3.4	2	0	0	0	0	0	0	0	96.257	88.445
SRR20082425	USA	2022	2.3.5	2	0	0	0	0	0	0	0	96.078	88.533	mph(A)
SRR20082426	USA	2022	3.2.1.5.5.1	3	3	1	1	0	0	1	0	98.752	88.475	mph(A)
SRR20082427	USA	2022	1.2.2.5.12	1	0	0	0	0	0	0	0	97.505	88.609		qnrS13;qnrS13
SRR20082428	USA	2022	3.2.1.5.5.1	3	3	1	1	0	0	1	0	98.871	88.626
SRR20082429	USA	2022	2.3.4	2	0	0	0	0	0	0	0	96.078	88.435
SRR20082430	USA	2022	3.2.1.5.5.1	3	3	1	1	0	0	1	0	98.752	88.44
SRR20084841	USA	2022	3.2.1.5.5.1	3	3	1	1	0	0	1	0	100	88.425	mph(A)		blaCTX-M-27;blaCTX-M-27
SRR20106664	United Kingdom	2022	3.2.1.5.5.1	3	3	1	1	0	0	1	0	98.752	88.449
SRR20106667	United Kingdom	2022	1.2.2.5.12	1	0	0	0	0	0	0	0	97.505	88.413
SRR20210208	United Kingdom	2022	1.2.2.5.12	1	0	0	0	0	0	0	0	97.505	88.403			blaCTX-M-15;blaCTX-M-15
SRR20210213	United Kingdom	2022	2.3.5	2	0	0	0	0	0	0	0	96.078	88.406	mph(A)
SRR20210763	United Kingdom	2022	3.2.1.5.5.1	3	3	1	1	0	0	1	0	98.752	88.504
SRR20210812	United Kingdom	2022	3.2.1.5.5.1	3	3	1	1	0	0	1	0	98.039	88.409	mph(A)
SRR20226841	USA	2022	3.2.1.5.2	3	0	0	0	0	0	0	0	98.752	88.398
SRR20229435	USA	2022	3.2.1.5.5.1	3	3	1	1	0	0	1	0	98.752	88.554	mph(A)
SRR20230813	United Kingdom	2022	3.2.1.5.5.1	3	3	1	1	0	0	1	0	98.039	88.403	mph(A)
SRR20230830	United Kingdom	2022	3.2.1.5.5.1	3	3	1	1	0	0	1	0	98.752	88.499		qnrS1;qnrS1
SRR20241522	USA	2022	1.2.2.2	1	0	0	0	0	0	0	0	97.505	88.515	mph(A)
SRR20242195	USA	2022	3.2.1.5	3	0	0	0	0	0	0	0	98.752	90.086
SRR20242196	USA	2022	1.2.2.5.12	1	0	0	0	0	0	0	0	99.049	90.013	mph(A)
SRR20273423	United Kingdom	2022	1.2.2.5.12	1	0	0	0	0	0	0	0	97.505	88.406
SRR20273464	United Kingdom	2022	1.2.2.5.12	1	0	0	0	0	0	0	0	97.505	88.408
SRR20273473	United Kingdom	2022	2.3.5	2	0	0	0	0	0	0	0	96.078	88.398	mph(A)
SRR20273476	United Kingdom	2022	2.3.5	2	0	0	0	0	0	0	0	96.078	88.417	mph(A)
SRR20273538	USA	2022	1.2.2.5.12	1	0	0	0	0	0	0	0	97.505	91.266		qnrS13;qnrS13
SRR20273540	USA	2022	1.2.2.5.7	1	0	0	0	0	0	0	0	97.505	88.631
SRR20273542	USA	2022	2.3.4	2	0	0	0	0	0	0	0	96.078	88.527
SRR20273543	USA	2022	3.2.1.5.5.1	3	3	1	1	0	0	1	0	100	90.081
SRR20277688	United Kingdom	2022	1.2.2.5.12	1	0	0	0	0	0	0	0	97.505	88.411
SRR20281629	USA	2022	3.2.1.5.5	3	0	0	0	0	0	0	0	98.752	88.472
SRR20289001	USA	2022	1.2.2.5.6	1	0	0	0	0	0	0	0	97.505	89.883	mph(A)	qnrS1;qnrS1
SRR20289052	USA	2022	3.2.1.5.2	3	0	0	0	0	0	0	0	98.752	88.67
SRR20289191	USA	2022	1.2.2.2	1	0	0	0	0	0	0	0	97.505	88.47	mph(A)
SRR20289227	USA	2022	1.2.2.2	1	0	0	0	0	0	0	0	97.505	88.423	mph(A)
SRR20313859	USA	2022	2.3.5	2	0	0	0	0	0	0	0	96.791	88.479	mph(A)
SRR20313860	USA	2022	3.2.1.5.5.1	3	3	1	1	0	0	1	0	98.752	88.576
SRR20313861	USA	2022	1.2.2.5.6	1	0	0	0	0	0	0	0	97.505	88.578	mph(A)
SRR20313862	USA	2022	2.3.5	2	0	0	0	0	0	0	0	96.673	88.549
SRR20313863	USA	2022	3.2.1.5.5.1	3	3	1	1	0	0	1	0	98.752	88.593
SRR20318827	USA	2022	1.2.2.5.6	1	0	0	0	0	0	0	0	97.505	88.54		qnrS1;qnrS1
SRR20318862	USA	2022	3.2.1.5.5.1	3	3	1	1	0	0	1	0	98.752	88.549
SRR20325141	USA	2022	1.2.2.2	1	0	0	0	0	0	0	0	97.505	88.487	mph(A)
SRR20325154	USA	2022	1.2.2.5.6	1	0	0	0	0	0	0	0	98.574	88.496	mph(A)
SRR20325155	USA	2022	1.2.2.5.6	1	0	0	0	0	0	0	0	97.505	88.711
SRR20325156	USA	2022	1.2.2.5.12	1	0	0	0	0	0	0	0	97.505	88.479
SRR20325157	USA	2022	2.3.4	2	0	0	0	0	0	0	0	96.078	88.425
SRR20325158	USA	2022	1.2.2.2	1	0	0	0	0	0	0	0	97.505	88.476	mph(A)
SRR20325159	USA	2022	2.3.5	2	0	0	0	0	0	0	0	96.078	88.467	mph(A)	qnrS13;qnrS13
SRR20325160	USA	2022	1.2.2.2	1	0	0	0	0	0	0	0	97.505	87.961	mph(A)
SRR20325161	USA	2022	1.2.2.5.6	1	0	0	0	0	0	0	0	97.505	88.409
SRR20325162	USA	2022	1.2.2.5.12	1	0	0	0	0	0	0	0	97.505	88.614	mph(A)
SRR20325163	USA	2022	2.3.4	2	0	0	0	0	0	0	0	96.078	88.571
SRR20325164	USA	2022	1.2.2.5.12	1	0	0	0	0	0	0	0	97.505	88.433
SRR20325165	USA	2022	2.3.4	2	0	0	0	0	0	0	0	97.029	88.438
SRR20325166	USA	2022	3.2.1.5.5.1	3	3	1	1	0	0	1	0	99.822	88.577
SRR20325167	USA	2022	1.2.2.2	1	0	0	0	0	0	0	0	97.505	88.563	mph(A)
SRR20325340	USA	2022	2.3.4	2	0	0	0	0	0	0	0	96.138	88.524
SRR20325341	USA	2022	2.3.5	2	0	0	0	0	0	0	0	96.91	88.519	mph(A)
SRR20325344	USA	2022	2.3.4	2	0	0	0	0	0	0	0	96.613	88.609
SRR20325345	USA	2022	1.2.2.2	1	0	0	0	0	0	0	0	97.505	87.938	mph(A)
SRR20331147	United Kingdom	2022	1.2.2.5.12	1	0	0	0	0	0	0	0	97.505	88.45
SRR20331357	United Kingdom	2022	3.2.1.5.5.1	3	3	1	1	0	0	1	0	99.822	88.403
SRR20331375	United Kingdom	2022	3.2.1.3.1	3	0	0	0	0	0	0	0	97.505	88.441	mph(A)
SRR20331377	United Kingdom	2022	3.2.1.5.5.1	3	3	1	1	0	0	1	0	98.752	88.476	mph(A)		blaCTX-M-27;blaCTX-M-27
SRR20331379	United Kingdom	2022	1.2.2.5.12	1	0	0	0	0	0	0	0	97.505	88.404
SRR20334261	USA	2022	3.2.1.5.2	3	0	0	0	0	0	0	0	98.752	88.408	mph(A)
SRR20336733	USA	2022	1.2.2.2	1	0	0	0	0	0	0	0	97.623	88.043
SRR20342597	USA	2022	3.2.1.5.5.1	3	3	1	1	0	0	1	0	98.752	88.425
SRR20342599	USA	2022	3.2.1.5.5.1	3	3	1	1	0	0	1	0	98.752	88.442
SRR20351834	United Kingdom	2022	3.2.1.5.5.1	3	3	1	1	0	0	1	0	98.752	88.408
SRR20352877	United Kingdom	2022	3.2.1.5.5.1	3	3	1	1	0	0	1	0	98.752	90.069
SRR20352885	USA	2022	1.2.2.2	1	0	0	0	0	0	0	0	97.505	88.427
SRR20352887	USA	2022	2.3.5	2	0	0	0	0	0	0	0	96.078	88.486
SRR20352890	USA	2020	1.2.2.5	1	0	0	0	0	0	0	0	97.505	88.525
SRR20353879	USA	2022	1.2.2.2	1	0	0	0	0	0	0	0	97.505	88.472	mph(A)
SRR20353888	USA	2020	1.2.2.2	1	0	0	0	0	0	0	0	98.218	88.012	mph(A)
SRR20353913	USA	2022	3.2.1.3.1	3	0	0	0	0	0	0	0	97.505	88.862	mph(A)
SRR20353914	USA	2020	2.3.5	2	0	0	0	0	0	0	0	96.078	88.489	mph(A)
SRR20354068	USA	2020	2.3.5	2	0	0	0	0	0	0	0	96.078	88.405	mph(A)
SRR20354540	USA	2022	2.3.4	2	0	0	0	0	0	0	0	96.078	88.398
SRR20354543	USA	2020	3.2.1.5.5.1	3	3	1	1	0	0	1	0	98.752	88.402
SRR20354544	USA	2022	2.3.4	2	0	0	0	0	0	0	0	96.257	88.423
SRR20354545	USA	2020	2.3.5	2	0	0	0	0	0	0	0	96.078	88.398	mph(A)
SRR20354549	USA	2020	1.2.2.5.6	1	0	0	0	0	0	0	0	96.257	88.411
SRR20354591	USA	2022	1.2.2.5.6	1	0	0	0	0	0	0	0	97.505	88.398	mph(A)
SRR20354592	USA	2022	2.3.4	2	0	0	0	0	0	0	0	96.078	88.411
SRR20357565	USA	2022	1.2.2.5.12	1	0	0	0	0	0	0	0	97.505	88.398
SRR20360206	USA	2022	1.2.2.5.12	1	0	0	0	0	0	0	0	98.752	88.421	mph(A)
SRR20363273	USA	2022	3.2.1.5.5.1	3	3	1	1	0	0	1	0	98.752	88.565	mph(A)
SRR20363298	USA	2022	1.2.2.5.12	1	0	0	0	0	0	0	0	99.525	88.447		qnrS13;qnrS13
SRR20363508	USA	2022	1.2.2.5.6	1	0	0	0	0	0	0	0	97.505	91.521
SRR20363518	USA	2022	2.1.2.7.1	2	1	0	1	0	0	0	0	96.078	87.376
SRR20363716	USA	2022	1.2.2.5.7	1	0	0	0	0	0	0	0	98.752	88.462		qnrS1;qnrS1	blaCTX-M-15;blaCTX-M-15
SRR20423165	USA	2022	1.2.2.2	1	0	0	0	0	0	0	0	97.505	88.438	mph(A)
SRR20424142	USA	2022	3.2.1.5.5.1	3	3	1	1	0	0	1	0	98.752	88.542	mph(A)
SRR20508328	United Kingdom	2022	2.3.5	2	0	0	0	0	0	0	0	96.078	88.398
SRR20550428	USA	2022	2.3.5	2	0	0	0	0	0	0	0	96.078	88.415	mph(A)
SRR20551057	USA	2022	3.2	3	0	0	0	0	0	0	0	97.505	88.501
SRR20551058	USA	2022	2.3.5	2	0	0	0	0	0	0	0	96.078	88.409
SRR20553311	USA	2022	2.1.2.7.1	2	3	1	1	0	1	0	0	94.831	88.017
SRR20553312	USA	2022	1.2.2.2	1	0	0	0	0	0	0	0	97.505	88.695	mph(A)
SRR2056313	USA	2015	3.2.1.5.2	3	0	0	0	0	0	0	0	99.228	88.585	mph(A)
SRR2056314	USA	2015	1.2.2	1	0	0	0	0	0	0	0	97.505	88.691	mph(A)
SRR20564393	USA	2022	2.3.4	2	0	0	0	0	0	0	0	96.078	88.555		qnrS1;qnrS1
SRR20570836	USA	2022	3.2.1.5.5.1	3	3	1	1	0	0	1	0	98.752	88.531
SRR20631354	USA	2022	2.3.5	2	0	0	0	0	0	0	0	96.078	88.584	mph(A)
SRR20633766	USA	2022	1.2.2.5.12	1	0	0	0	0	0	0	0	97.505	88.574
SRR20649163	USA	2022	1.2.2.5.6	1	0	0	0	0	0	0	0	97.505	88.403		qnrS1;qnrS1
SRR20649171	USA	2022	3.2.1.5.5.1	3	3	1	1	0	0	1	0	98.752	88.403
SRR20649172	USA	2022	1.2.2.5.12	1	0	0	0	0	0	0	0	97.505	88.445
SRR20649173	USA	2022	3.2.1.5.5.1	3	3	1	1	0	0	1	0	98.752	88.41
SRR20649175	USA	2022	3.2.1.5.5.1	3	3	1	1	0	0	1	0	98.752	88.403
SRR20649661	USA	2022	1.2.2.5.12	1	0	0	0	0	0	0	0	98.752	88.498
SRR20649722	USA	2022	1.2.2.5.7	1	0	0	0	0	0	0	0	97.505	88.484		qnrS1
SRR20651993	USA	2022	1.2.2.5.6	1	0	0	0	0	0	0	0	97.505	88.576	mph(A)	qnrS1;qnrS1
SRR20652444	USA	2022	3.2.1.5.5.1	3	3	1	1	0	0	1	0	98.752	88.578
SRR20652445	USA	2022	2.3.4	2	0	0	0	0	0	0	0	96.078	88.544
SRR20652447	USA	2022	1.2.2.5.7	1	0	0	0	0	0	0	0	97.505	88.496
SRR20652462	USA	2022	2.3.5	2	0	0	0	0	0	0	0	97.326	88.622	mph(A)
SRR20653169	USA	2022	3.2.1.3.1	3	0	0	0	0	0	0	0	97.98	88.519	mph(A)
SRR20653172	USA	2022	3.2.1.5.5.1	3	3	1	1	0	0	1	0	98.752	88.596
SRR20653186	USA	2022	1.2.2.5.12	1	0	0	0	0	0	0	0	97.505	88.602
SRR20653217	USA	2022	1.2.2.5.12	1	0	0	0	0	0	0	0	98.455	88.643		qnrS13
SRR20673641	United Kingdom	2022	3.2.1.5.5.1	3	3	1	1	0	0	1	0	98.752	88.411
SRR20673752	United Kingdom	2022	1.2.2.5.12	1	0	0	0	0	0	0	0	97.505	88.403		qnrS1;qnrS1
SRR20673763	United Kingdom	2022	1.2.2.5.12	1	0	0	0	0	0	0	0	97.505	88.601
SRR20673764	United Kingdom	2022	1.2.2.5.12	1	0	0	0	0	0	0	0	97.505	88.647
SRR20677847	USA	2022	3.2.1.5	3	0	0	0	0	0	0	0	98.752	88.439
SRR20696468	United Kingdom	2022	3.2.1.5.5.1	3	3	1	1	0	0	1	0	98.752	88.398
SRR20696471	United Kingdom	2022	7.2	7	0	0	0	0	0	0	0	94.831	87.215
SRR20697503	United Kingdom	2022	3.2.1.5.5.1	3	3	1	1	0	0	1	0	98.752	88.402
SRR20697507	United Kingdom	2022	1.2.2.5.12	1	0	0	0	0	0	0	0	97.505	88.711
SRR20710535	USA	2022	3.2.1.5.3	3	0	0	0	0	0	0	0	99.822	88.614
SRR20710536	USA	2022	2.3.5	2	0	0	0	0	0	0	0	96.078	88.651	mph(A)
SRR20711454	USA	2022	1.2.2.5.4	1	0	0	0	0	0	0	0	97.505	88.46
SRR20715728	USA	2022	2.3.4	2	0	0	0	0	0	0	0	96.078	88.488
SRR20715729	USA	2022	1.2.2.5.12	1	0	0	0	0	0	0	0	97.801	88.616
SRR20719010	USA	2022	3.2.1.5.2	3	0	0	0	0	0	0	0	98.752	88.431	mph(A)		blaCTX-M-27;blaCTX-M-27
SRR20719012	USA	2022	3.2.1.5.5.1	3	3	1	1	0	0	1	0	98.752	88.442	mph(A)
SRR20719101	USA	2022	2.3.5	2	0	0	0	0	0	0	0	96.613	88.492	mph(A)
SRR20729118	USA	2022	3.2.1.5.5.1	3	3	1	1	0	0	1	0	100	88.546	mph(A)
SRR20729119	USA	2022	3.2.1.5.5.1	3	3	1	1	0	0	1	0	98.752	88.663	mph(A)
SRR20729122	USA	2022	3.2.1.5.5.1	3	3	1	1	0	0	1	0	100	89.921
SRR20737925	USA	2022	1.2.2.5.7	1	0	0	0	0	0	0	0	98.871	88.646
SRR20737926	USA	2022	3.2.1.5.5.1	3	3	1	1	0	0	1	0	98.039	88.617	mph(A)
SRR20738337	USA	2022	3.2.1.5.2	3	0	0	0	0	0	0	0	98.752	88.46	mph(A)
SRR20738338	USA	2022	2.3.5	2	0	0	0	0	0	0	0	96.138	88.639
SRR20749096	USA	2022	3.2.1.5.3	3	0	0	0	0	0	0	0	98.752	88.512
SRR20749098	USA	2022	3.2.1.5.5.1	3	3	1	1	0	0	1	0	98.752	88.637	mph(A)	qnrS1;qnrS1
SRR20752894	United Kingdom	2022	2.1.2.7.1	2	2	1	1	0	0	0	0	94.831	88.057		qnrS1;qnrS1	blaCTX-M-15;blaCTX-M-15
SRR20753637	USA	2022	3.2.1.5.5.1	3	3	1	1	0	0	1	0	98.752	88.68	mph(A)
SRR20753925	USA	2022	3.2.1.5.5.1	3	3	1	1	0	0	1	0	99.346	88.484
SRR20791604	USA	2022	2.3.5	2	0	0	0	0	0	0	0	97.326	88.647
SRR20814754	USA	2022	3.2.1.5.5.1	3	3	1	1	0	0	1	0	99.228	88.683
SRR20828804	United Kingdom	2022	1.2.2.5.6	1	0	0	0	0	0	0	0	97.505	88.416		qnrS1;qnrS1
SRR20829155	United Kingdom	2022	3.2.1.5.5.1	3	3	1	1	0	0	1	0	98.752	88.423
SRR20862258	United Kingdom	2022	3.2.1.5.5.1	3	3	1	1	0	0	1	0	98.752	88.403
SRR20911728	United Kingdom	2022	1.2.2.5.12	1	0	0	0	0	0	0	0	97.505	88.398
SRR20912012	United Kingdom	2022	2.3.5	2	0	0	0	0	0	0	0	96.078	88.487	mph(A)
SRR20964635	USA	2022	2.3.5	2	0	0	0	0	0	0	0	96.078	88.526
SRR20964815	USA	2022	2.3.5	2	0	0	0	0	0	0	0	96.078	88.511
SRR20992717	USA	2022	1.2.2.5.6	1	0	0	0	0	0	0	0	97.505	88.413	mph(A)
SRR20994229	USA	2022	3.2.1.5.3	3	0	0	0	0	0	0	0	98.752	88.421
SRR21003129	USA	2022	1.2.2.2	1	0	0	0	0	0	0	0	97.505	88.465	mph(A)
SRR21003523	USA	2022	3.2.1.5.5.1	3	3	1	1	0	0	1	0	98.752	88.444
SRR21006412	USA	2022	3.2.1.5.5.1	3	3	1	1	0	0	1	0	98.752	88.408
SRR21006413	USA	2022	3.2.1.5.5.1	3	3	1	1	0	0	1	0	98.752	88.494
SRR21006422	USA	2022	3.2.1.5.5.1	3	3	1	1	0	0	1	0	98.752	88.613
SRR21006424	USA	2022	3.2.1.5.5.1	3	3	1	1	0	0	1	0	98.752	88.431
SRR21006425	USA	2022	3.2.1.5.5.1	3	3	1	1	0	0	1	0	98.752	88.4
SRR21007696	United Kingdom	2022	1.2.2.5.12	1	0	0	0	0	0	0	0	97.505	88.451
SRR21007708	United Kingdom	2022	2.1.2.7.1	2	2	1	1	0	0	0	0	94.831	88.024		qnrS1;qnrS1	blaCTX-M-15;blaCTX-M-15
SRR21016787	USA	2022	1.2.2.5.12	1	0	0	0	0	0	0	0	97.505	88.592
SRR21019576	USA	2022	1.2.2.5.7	1	0	0	0	0	0	0	0	98.752	93.029
SRR21019578	USA	2022	3.2.1.5.5.1	3	3	1	1	0	0	1	0	99.584	88.737
SRR21020348	USA	2022	2.3.5	2	0	0	0	0	0	0	0	96.078	88.409	mph(A)
SRR21020351	USA	2022	1.2.2.5.7	1	0	0	0	0	0	0	0	97.505	88.403
SRR21025669	USA	2022	3.2.1.5.5.1	3	3	1	1	0	0	1	0	98.752	88.427
SRR21026222	USA	2022	1.2.2.5.6	1	0	0	0	0	0	0	0	99.465	88.569		qnrS1;qnrS1
SRR21026223	USA	2022	1.2.2.5.6	1	0	0	0	0	0	0	0	97.505	91.09		qnrS1;qnrS1
SRR21031254	USA	2022	2.3.5	2	0	0	0	0	0	0	0	96.078	88.526
SRR21035084	United Kingdom	2022	1.2.2.5.12	1	0	0	0	0	0	0	0	97.505	88.403
SRR21063170	USA	2022	1.2.2.5.12	1	0	0	0	0	0	0	0	97.505	88.695
SRR21066439	USA	2022	2.3.5	2	0	0	0	0	0	0	0	96.078	88.52	mph(A)	qnrS1;qnrS1	blaCTX-M-15;blaCTX-M-15
SRR21068475	USA	2022	1.2.2.5.12	1	0	0	0	0	0	0	0	97.505	88.697
SRR21071622	USA	2022	3.2.1.5.2	3	0	0	0	0	0	0	0	98.752	88.429	mph(A)
SRR21071623	USA	2022	1.2.2.5.12	1	0	0	0	0	0	0	0	97.505	88.548
SRR21090068	USA	2022	2.3.4	2	0	0	0	0	0	0	0	96.078	88.463
SRR21090069	USA	2022	2.3.5	2	0	0	0	0	0	0	0	96.078	88.525
SRR21091445	USA	2022	1.2.2.5.12	1	0	0	0	0	0	0	0	97.505	88.562		qnrS13;qnrS13
SRR21091446	USA	2022	2.3.5	2	0	0	0	0	0	0	0	96.078	88.426
SRR21091679	USA	2022	3.2.1.5.5.1	3	3	1	1	0	0	1	0	98.752	88.425
SRR21109230	USA	2022	3.2.1.5.2	3	0	0	0	0	0	0	0	98.752	88.4
SRR21109272	USA	2022	2.3.5	2	0	0	0	0	0	0	0	96.078	88.447
SRR21128843	United Kingdom	2022	2.3.5	2	0	0	0	0	0	0	0	96.138	88.419	mph(A)
SRR21128847	United Kingdom	2022	3.2.1.5.5	3	0	0	0	0	0	0	0	98.752	88.409		qnrS1;qnrS1	blaCTX-M-15;blaCTX-M-15
SRR21129235	United Kingdom	2022	1.2.2.5.6	1	0	0	0	0	0	0	0	97.505	88.447		qnrS1;qnrS1	blaCTX-M-15;blaCTX-M-15
SRR21129266	United Kingdom	2022	1.2.2.5.12	1	0	0	0	0	0	0	0	97.505	88.522
SRR21129272	United Kingdom	2022	1.2.2.5	1	0	0	0	0	0	0	0	97.505	88.417
SRR21129279	United Kingdom	2022	2.3.4	2	0	0	0	0	0	0	0	96.078	88.421	mph(A)	qnrS13;qnrS13
SRR21129281	United Kingdom	2022	2.3.5	2	0	0	0	0	0	0	0	96.078	88.437	mph(A)
SRR21130928	USA	2022	1.2.2.5.12	1	0	0	0	0	0	0	0	97.505	88.68
SRR21141198	United Kingdom	2022	1.2.2.5.12	1	0	0	0	0	0	0	0	97.505	88.416	mph(A)
SRR21141218	United Kingdom	2022	2.3.5	2	0	0	0	0	0	0	0	96.078	88.555	mph(A)
SRR21142643	United Kingdom	2022	1.2.2.5.12	1	0	0	0	0	0	0	0	97.505	88.412
SRR21142893	United Kingdom	2022	3.2.1.5.5.1	3	3	1	1	0	0	1	0	98.752	88.535
SRR21143246	United Kingdom	2022	3.2.1.5.5.1	3	3	1	1	0	0	1	0	98.752	88.404
SRR21162051	USA	2021	2.3.4	2	0	0	0	0	0	0	0	96.078	88.589
SRR21185893	USA	2022	2.3.4	2	0	0	0	0	0	0	0	96.078	88.513
SRR21186262	USA	2022	1.2.2.5.9	1	0	0	0	0	0	0	0	97.505	88.426	mph(A)
SRR21186284	USA	2022	3.2.1.5.5.1	3	3	1	1	0	0	1	0	98.752	88.433		qnrB19;qnrB19
SRR21186741	USA	2022	2.3.4	2	0	0	0	0	0	0	0	96.078	88.428
SRR21186742	USA	2022	3.2.1.3.1	3	0	0	0	0	0	0	0	98.752	88.516
SRR21186795	USA	2022	2.3.4	2	0	0	0	0	0	0	0	96.078	88.405
SRR21191150	USA	2022	3.2.1.3.1	3	0	0	0	0	0	0	0	97.505	88.624	mph(A)
SRR21191155	USA	2022	2.3.4	2	0	0	0	0	0	0	0	96.078	88.601
SRR21191156	USA	2022	2.3.4	2	0	0	0	0	0	0	0	96.138	88.508
SRR21191795	USA	2022	2.3.4	2	0	0	0	0	0	0	0	96.078	88.81
SRR21191802	USA	2022	2.3.4	2	0	0	0	0	0	0	0	96.078	88.433
SRR21191814	USA	2022	2.3.4	2	0	0	0	0	0	0	0	96.138	88.601	mph(A)
SRR21202889	USA	2022	3.2.1.5.5.1	3	3	1	1	0	0	1	0	98.752	88.559
SRR21203751	USA	2022	2.3.4	2	0	0	0	0	0	0	0	97.326	88.719	mph(A)
SRR21204263	USA	2022	3.2.1.5.5.1	3	3	1	1	0	0	1	0	98.752	88.47	mph(A)	qnrB4;qnrB4;qnrB4	blaDHA-1;blaDHA;blaDHA-1
SRR21204290	USA	2022	2.3.4	2	0	0	0	0	0	0	0	96.197	88.45
SRR21204633	USA	2021	1.2.2.2	1	0	0	0	0	0	0	0	97.505	87.883	mph(A)
SRR21204769	USA	2021	3.2.1.5.2	3	0	0	0	0	0	0	0	98.752	88.417	mph(A)		blaCTX-M-27;blaCTX-M-27
SRR21205005	USA	2021	3.2.1.5.2	3	0	0	0	0	0	0	0	98.752	88.419	mph(A)		blaCTX-M-27;blaCTX-M-27
SRR21205265	USA	2021	3.2.1.5.2	3	0	0	0	0	0	0	0	98.752	88.408	mph(A)
SRR21205623	USA	2022	2.3.5	2	0	0	0	0	0	0	0	96.078	88.463	mph(A)
SRR21205655	United Kingdom	2022	1.2.2.5.12	1	0	0	0	0	0	0	0	97.505	88.403	mph(A)
SRR21205749	United Kingdom	2022	1.2.2.5.12	1	0	0	0	0	0	0	0	97.505	88.47		qnrS1;qnrS1	blaCTX-M-15;blaCTX-M-15
SRR21205756	United Kingdom	2022	3.2.1.5.5.1	3	3	1	1	0	0	1	0	98.752	88.444	mph(A)		blaCTX-M-27;blaCTX-M-27
SRR21205839	USA	2022	1.2.2.5.6	1	0	0	0	0	0	0	0	97.505	88.467	mph(A)
SRR21220020	United Kingdom	2022	1.2.2.5.12	1	0	0	0	0	0	0	0	97.505	88.423
SRR21224449	USA	2021	3.2.1.5.5.1	3	3	1	1	0	0	1	0	98.039	88.577
SRR21227415	USA	2022	3.2.1.5.5.1	3	3	1	1	0	0	1	0	98.218	88.466
SRR21227555	USA	2022	1.2.2.5.6	1	0	0	0	0	0	0	0	97.505	88.485	mph(A)
SRR21227655	USA	2022	2.3.4	2	0	0	0	0	0	0	0	96.078	88.419
SRR21227765	USA	2022	2.3.4	2	0	0	0	0	0	0	0	96.078	88.459
SRR21227777	USA	2022	2.3.4	2	0	0	0	0	0	0	0	96.078	88.398
SRR21227801	USA	2021	1.2.2.2	1	0	0	0	0	0	0	0	97.505	88.471	mph(A)
SRR21227802	USA	2022	2.3.4	2	0	0	0	0	0	0	0	96.078	88.414
SRR21227806	USA	2022	3.2.1.5.3	3	0	0	0	0	0	0	0	98.752	88.405
SRR21227839	USA	2021	1.2.2.2	1	0	0	0	0	0	0	0	97.505	88.423	mph(A)
SRR21227871	USA	2022	2.3.4	2	0	0	0	0	0	0	0	96.078	88.406
SRR21227875	USA	2022	3.2.1.3.1	3	0	0	0	0	0	0	0	97.505	88.398	mph(A)
SRR21227914	USA	2022	2.3.4	2	0	0	0	0	0	0	0	96.078	88.509
SRR21227915	USA	2022	2.3.4	2	0	0	0	0	0	0	0	96.078	88.524
SRR21227918	USA	2022	3.2.1.5.5.1	3	3	1	1	0	0	1	0	99.584	88.491		qnrS1;qnrS1	blaCTX-M-15;blaCTX-M-15
SRR21227982	USA	2022	2.3.4	2	0	0	0	0	0	0	0	96.078	88.419
SRR21228087	USA	2021	2.3.5	2	0	0	0	0	0	0	0	96.078	88.483	mph(A)
SRR21228090	USA	2022	1.2.2.5.6	1	0	0	0	0	0	0	0	97.505	88.514	mph(A)
SRR21228225	USA	2021	1.2.2.5.6	1	0	0	0	0	0	0	0	97.505	88.463	mph(A)	qnrS1;qnrS1
SRR21228227	USA	2021	1.2.2.2	1	0	0	0	0	0	0	0	97.505	87.907	mph(A)
SRR21228230	USA	2022	3.2.1.5.5.1	3	3	1	1	0	0	1	0	98.752	88.407
SRR21228251	USA	2021	1.2.2.2	1	0	0	0	0	0	0	0	97.505	87.874	mph(A)
SRR21228252	USA	2022	3.2.1.5.5.1	3	3	1	1	0	0	1	0	98.752	88.489
SRR21228595	USA	2021	2.3.5	2	0	0	0	0	0	0	0	96.078	88.438	mph(A)
SRR21228612	USA	2022	2.3.5	2	0	0	0	0	0	0	0	96.078	88.493	mph(A)
SRR21228613	USA	2022	2.3.4	2	0	0	0	0	0	0	0	96.078	88.419
SRR21228637	USA	2022	2.3.5	2	0	0	0	0	0	0	0	96.078	88.417	mph(A)
SRR21229059	USA	2022	1.2.2.5.12	1	0	0	0	0	0	0	0	97.505	88.448		qnrS13;qnrS13
SRR21229175	USA	2021	1.2.2.5.12	1	0	0	0	0	0	0	0	97.505	88.428
SRR21229808	USA	2022	3.2.1.5.5.1	3	3	1	1	0	0	1	0	98.752	88.499	mph(A)
SRR21230262	USA	2022	1.2.2.5.12	1	0	0	0	0	0	0	0	97.505	88.579
SRR21230500	United Kingdom	2022	1.2.2.5.12	1	0	0	0	0	0	0	0	97.505	88.398
SRR21230614	USA	2022	3.2.1.3.1	3	0	0	0	0	0	0	0	98.752	88.687
SRR21230856	USA	2022	2.3.4	2	0	0	0	0	0	0	0	96.078	88.554
SRR21231035	USA	2022	3.2.1.5.5.1	3	3	1	1	0	0	1	0	98.752	88.751	mph(A)
SRR21231552	USA	2021	1.1.6.3	1	0	0	0	0	0	0	0	98.752	88.572
SRR21232328	USA	2022	2.3.5	2	0	0	0	0	0	0	0	96.078	88.614	mph(A)	qnrS1;qnrS1	blaCTX-M-15;blaCTX-M-15
SRR21232334	USA	2022	3.2.1.5.5.1	3	3	1	1	0	0	1	0	98.752	88.506	mph(A)
SRR21232337	USA	2021	2.3.4	2	0	0	0	0	0	0	0	96.078	88.54
SRR21232341	USA	2022	1.2.2.2	1	0	0	0	0	0	0	0	97.505	88.578	mph(A)
SRR21232624	USA	2022	1.2.2.2	1	0	0	0	0	0	0	0	98.752	88.418	mph(A)
SRR21235341	USA	2022	3.2.1.5.5.1	3	3	1	1	0	0	1	0	98.752	88.449
SRR21236052	USA	2020	3.2.1.3.1	3	0	0	0	0	0	0	0	98.752	88.613	mph(A)
SRR21284005	United Kingdom	2022	2.3.5	2	0	0	0	0	0	0	0	96.078	88.41	mph(A)
SRR21284094	United Kingdom	2022	2.3.5	2	0	0	0	0	0	0	0	97.326	94.767	mph(A)
SRR21292487	USA	2022	3.2.1.5.5.1	3	3	1	1	0	0	1	0	98.752	88.459	mph(A)	qnrS1;qnrS1	blaCTX-M-15;blaCTX-M-15
SRR21292495	USA	2022	3.2.1.5.5.1	3	3	1	1	0	0	1	0	99.822	91.29
SRR21294710	USA	2022	3.1.1.1	3	0	0	0	0	0	0	0	98.752	88.419		qnrS1
SRR21294719	USA	2022	1.2.2.2	1	0	0	0	0	0	0	0	97.505	88.025
SRR21295119	USA	2022	9	9	0	0	0	0	0	0	0	97.326	87.422		qnrS1
SRR21295411	USA	2022	1.2.2.5.6	1	0	0	0	0	0	0	0	97.505	88.651		qnrS1;qnrS1
SRR21296529	USA	2022	3.2.1.3.1	3	0	0	0	0	0	0	0	97.505	88.611	mph(A)
SRR21296530	USA	2022	1.2.2.5.6	1	0	0	0	0	0	0	0	97.505	88.649		qnrS1;qnrS1
SRR21296531	USA	2022	1.2.2.5.12	1	0	0	0	0	0	0	0	97.505	88.518
SRR21303673	USA	2022	2.3.5	2	0	0	0	0	0	0	0	96.078	88.443	mph(A)
SRR21347229	USA	2022	3.2.1.5.2	3	0	0	0	0	0	0	0	100	88.54	mph(A)		blaCTX-M-27;blaCTX-M-27
SRR21351348	USA	2022	3.2.1.5.5.1	3	3	1	1	0	0	1	0	98.752	88.516
SRR21351350	USA	2022	3.2.1.5.5.1	3	3	1	1	0	0	1	0	98.752	88.542
SRR21380895	USA	2022	1.2.2.5.7	1	0	0	0	0	0	0	0	97.505	88.598
SRR21380900	USA	2022	2.3.4	2	0	0	0	0	0	0	0	97.148	88.619
SRR21387370	USA	2022	3.2.1.5.5.1	3	3	1	1	0	0	1	0	98.039	88.419
SRR21390081	United Kingdom	2022	1.2.2.5.12	1	0	0	0	0	0	0	0	97.505	88.407
SRR21390319	United Kingdom	2022	1.2.2.5.6	1	0	0	0	0	0	0	0	97.505	88.424		qnrS1;qnrS1	blaCTX-M-15;blaCTX-M-15
SRR21403438	USA	2022	2.3.4	2	0	0	0	0	0	0	0	96.078	88.434
SRR21403440	USA	2022	3.2.1.5.5.1	3	3	1	1	0	0	1	0	98.752	88.606
SRR21404558	United Kingdom	2022	1.2.2.4	1	0	0	0	0	0	0	0	97.505	88.48
SRR21404613	United Kingdom	2022	2.3.5	2	0	0	0	0	0	0	0	96.078	88.407	mph(A)
SRR21413051	United Kingdom	2022	3.2.1.5.5.1	3	3	1	1	0	0	1	0	98.752	88.42	mph(A)
SRR21413083	United Kingdom	2022	1.2.2.5.6	1	0	0	0	0	0	0	0	97.505	88.472		qnrS1;qnrS1	blaCTX-M-15;blaCTX-M-15
SRR21440107	USA	2022	1.2.2.5.12	1	0	0	0	0	0	0	0	97.505	88.499
SRR21440120	USA	2022	2.3.8.3	2	0	0	0	0	0	0	0	97.326	88.513
SRR21440855	USA	2022	1.2.2.5.12	1	0	0	0	0	0	0	0	97.505	88.398
SRR21461241	USA	2022	3.2.1.5.2	3	0	0	0	0	0	0	0	98.752	88.553
SRR21463065	USA	2022	3.2.1.3.1	3	0	0	0	0	0	0	0	98.752	88.527
SRR21464679	USA	2022	1.2.2.2	1	0	0	0	0	0	0	0	97.505	88.528	mph(A)
SRR21465927	United Kingdom	2022	3.2.1.5.5.1	3	3	1	1	0	0	1	0	98.752	88.442
SRR21465936	United Kingdom	2022	2.3.5	2	0	0	0	0	0	0	0	96.078	88.423	mph(A)
SRR21467355	USA	2022	1.1.6	1	0	0	0	0	0	0	0	100	88.402	mph(A)
SRR21468538	United Kingdom	2022	3.2.1.5.5.1	3	3	1	1	0	0	1	0	98.752	88.515	mph(A)		blaCTX-M-27;blaCTX-M-27
SRR21468809	USA	2022	3.2.1.5.5.1	3	3	1	1	0	0	1	0	98.752	88.398
SRR21468845	USA	2022	3.2.1.5.5.1	3	3	1	1	0	0	1	0	98.752	88.431
SRR21488041	United Kingdom	2022	1.2.2.5.12	1	0	0	0	0	0	0	0	97.505	88.398
SRR21488050	United Kingdom	2022	1.2.2.5.12	1	0	0	0	0	0	0	0	97.505	88.422	mph(A)
SRR21488105	USA	2022	1.2.2.5.12	1	0	0	0	0	0	0	0	98.752	89.921		qnrS13;qnrS13
SRR21491238	USA	2022	1.2.2.5.12	1	0	0	0	0	0	0	0	98.752	88.747
SRR21504634	USA	2022	1.2.2.2	1	0	0	0	0	0	0	0	97.505	88.436	mph(A)
SRR21508706	USA	2022	2.3.5	2	0	0	0	0	0	0	0	96.078	88.597	mph(A)
SRR21508920	USA	2022	1.1.6.1	1	0	0	0	0	0	0	0	98.752	87.845
SRR21520463	United Kingdom	2022	1.2.2.5.12	1	0	0	0	0	0	0	0	97.505	88.433
SRR21525066	United Kingdom	2022	3.2.1.5.5.1	3	3	1	1	0	0	1	0	98.752	88.54	mph(A)		blaCTX-M-27;blaCTX-M-27
SRR21525102	United Kingdom	2022	1.1.6.4	1	0	0	0	0	0	0	0	98.752	87.889
SRR21530795	USA	2022	3.2.1.5.3	3	0	0	0	0	0	0	0	98.752	88.412
SRR21530820	USA	2022	3.2.1.3	3	0	0	0	0	0	0	0	97.505	88.544	mph(A)	qnrS1	blaCTX-M-15
SRR21530878	USA	2022	3.2.1.5.3	3	0	0	0	0	0	0	0	100	88.531
SRR21533423	USA	2022	1.1.6.3	1	0	0	0	0	0	0	0	98.752	88.456
SRR21533626	United Kingdom	2022	3.2.1.5.5.1	3	3	1	1	0	0	1	0	98.752	88.398
SRR21533657	USA	2022	1.2.2.5.6	1	0	0	0	0	0	0	0	99.109	88.851		qnrS1;qnrS1
SRR21535452	USA	2022	3.2.1.5.5.1	3	3	1	1	0	0	1	0	98.039	88.495
SRR21535456	USA	2022	3.2.1.5.5.1	3	3	1	1	0	0	1	0	98.574	88.588
SRR21544089	USA	2022	1.2.2.5.6	1	0	0	0	0	0	0	0	97.505	88.413
SRR21548090	USA	2022	1.2.2.5.12	1	0	0	0	0	0	0	0	97.505	88.584
SRR21548091	USA	2022	1.2.2.5.6	1	0	0	0	0	0	0	0	97.564	88.813
SRR21548093	USA	2022	2.3.5	2	0	0	0	0	0	0	0	96.078	88.469
SRR21561232	USA	2022	3.2.1.5.2	3	0	0	0	0	0	0	0	99.584	88.473
SRR21561233	USA	2022	1.2.2.5.12	1	0	0	0	0	0	0	0	97.505	88.495
SRR21561267	USA	2022	3.2.1.5.2	3	0	0	0	0	0	0	0	98.752	88.629
SRR21578039	United Kingdom	2022	2.3.5	2	0	0	0	0	0	0	0	96.078	88.458	mph(A)
SRR21593495	USA	2022	3.2.1.5.5.1	3	3	1	1	0	0	1	0	98.752	88.486
SRR21593496	USA	2022	1.2.2.5.6	1	0	0	0	0	0	0	0	98.752	88.47
SRR21593499	USA	2022	1.2.2.5.6	1	0	0	0	0	0	0	0	97.505	88.407		qnrS1;qnrS1
SRR21593504	USA	2022	3.2.1.5.5.1	3	3	1	1	0	0	1	0	98.752	88.47
SRR21594137	USA	2022	3.2.1.5.5.1	3	3	1	1	0	0	1	0	98.752	88.794	mph(A)	qnrS1;qnrS1	blaCTX-M-15;blaCTX-M-15
SRR21607690	United Kingdom	2022	2.3.5	2	0	0	0	0	0	0	0	96.078	88.406
SRR21607716	United Kingdom	2022	2.3.5	2	0	0	0	0	0	0	0	96.078	88.429	mph(A)
SRR21608918	USA	2022	3.2.1.5.5.1	3	3	1	1	0	0	1	0	98.752	88.424	mph(A)
SRR21616133	United Kingdom	2022	3.2.1.5.5.1	3	3	1	1	0	0	1	0	98.752	88.413	mph(A)		blaCTX-M-27;blaCTX-M-27
SRR21616139	United Kingdom	2022	1.2.2.5.6	1	0	0	0	0	0	0	0	97.505	88.416		qnrS1;qnrS1	blaCTX-M-15;blaCTX-M-15
SRR21616144	United Kingdom	2022	3.2.1.5.5.1	3	3	1	1	0	0	1	0	98.752	88.467	mph(A)		blaCTX-M-27;blaCTX-M-27
SRR21618953	United Kingdom	2022	1.2.2.5.12	1	0	0	0	0	0	0	0	97.505	88.432		qnrS1;qnrS1	blaCTX-M-15;blaCTX-M-15
SRR21618975	United Kingdom	2022	1.2.2.5.12	1	0	0	0	0	0	0	0	97.505	88.408
SRR21619066	United Kingdom	2022	1.2.2.5.12	1	0	0	0	0	0	0	0	97.505	88.408
SRR21619091	United Kingdom	2022	1.1.6.6	1	0	0	0	0	0	0	0	98.752	88.411		qnrS1;qnrS1
SRR21619096	United Kingdom	2022	3.2.1.5.5.1	3	3	1	1	0	0	1	0	98.752	88.43
SRR21631071	USA	2022	3.2.1.5.5.1	3	3	1	1	0	0	1	0	98.039	88.552
SRR21639768	USA	2022	3.2.1.5.5.1	3	3	1	1	0	0	1	0	98.752	88.4	mph(A)
SRR21642826	USA	2022	1.2.2.5.6	1	0	0	0	0	0	0	0	97.267	88.456	mph(A)
SRR21642970	USA	2022	3.2.1.5.5.1	3	3	1	1	0	0	1	0	98.752	88.403
SRR21642971	USA	2022	3.2.1.5.5.1	3	3	1	1	0	0	1	0	98.752	88.41
SRR21642972	USA	2022	3.2.1.5.5.1	3	3	1	1	0	0	1	0	98.752	88.634
SRR21657245	USA	2022	2.3.8.3	2	0	0	0	0	0	0	0	96.078	88.607
SRR21661942	USA	2022	1.2.2.5.12	1	0	0	0	0	0	0	0	97.505	88.579		qnrS13;qnrS13
SRR21662336	United Kingdom	2022	3.2.1.5.5.1	3	3	1	1	0	0	1	0	98.752	88.416	mph(A)		blaCTX-M-27;blaCTX-M-27
SRR21662366	United Kingdom	2022	3.2.1.5.5.1	3	3	1	1	0	0	1	0	98.752	88.481
SRR21677759	United Kingdom	2022	1.2.2.5.12	1	0	0	0	0	0	0	0	97.505	88.428
SRR21677803	United Kingdom	2022	3.2.1.5.5.1	3	3	1	1	0	0	1	0	98.752	88.418	mph(A)		blaCTX-M-27;blaCTX-M-27
SRR21677852	United Kingdom	2022	3.2.1.5.5.1	3	3	1	1	0	0	1	0	98.752	88.488	mph(A)		blaCTX-M-27;blaCTX-M-27
SRR21677966	USA	2022	2.3.4	2	0	0	0	0	0	0	0	96.078	88.477
SRR21677968	USA	2022	1.2.2.5.12	1	0	0	0	0	0	0	0	97.505	88.417
SRR21682397	USA	2022	1.2.2.5.9	1	0	0	0	0	0	0	0	97.505	88.568	mph(A)
SRR21682399	USA	2022	1.2.2.2	1	0	0	0	0	0	0	0	98.218	88.473	mph(A)
SRR21683037	USA	2022	2.3.4	2	0	0	0	0	0	0	0	96.078	88.632	mph(A)	qnrS1;qnrS1	blaCTX-M-15;blaCTX-M-15
SRR21685120	USA	2022	1.2.2.5.6	1	0	0	0	0	0	0	0	97.505	88.408
SRR21685121	USA	2022	2.3.4	2	0	0	0	0	0	0	0	96.494	88.406
SRR21689427	USA	2022	2.3.4	2	0	0	0	0	0	0	0	96.078	88.42
SRR21689428	USA	2022	1.2.2.5.6	1	0	0	0	0	0	0	0	98.752	88.452		qnrS1;qnrS1
SRR21689429	USA	2022	1.1.6.3	1	0	0	0	0	0	0	0	98.752	88.515
SRR21690568	USA	2022	3.2.1.5.5.1	3	3	1	1	0	0	1	0	99.525	88.455
SRR21690569	USA	2022	3.2.1.5.5.1	3	3	1	1	0	0	1	0	99.346	88.398		qnrS1	blaCTX-M-15
SRR21712308	USA	2022	1.2.2.5.12	1	0	0	0	0	0	0	0	98.752	88.422	mph(A)		blaCTX-M-15;blaCTX-M-15
SRR21712403	USA	2022	2.3.5	2	0	0	0	0	0	0	0	96.078	88.496
SRR21712406	USA	2022	2.3.4	2	0	0	0	0	0	0	0	98.574	88.477
SRR21712407	USA	2022	1.2.2.5.12	1	0	0	0	0	0	0	0	97.505	88.419		qnrS13;qnrS13
SRR21713618	USA	2022	3.2.1.5.5.1	3	3	1	1	0	0	1	0	98.752	88.615
SRR21713639	USA	2022	2.3.4	2	0	0	0	0	0	0	0	97.326	88.441		qnrS1;qnrS1
SRR21713640	USA	2022	2.3.5	2	0	0	0	0	0	0	0	96.078	88.497	mph(A)
SRR21713927	USA	2022	1.1.2	1	0	0	0	0	0	0	0	98.752	88.458	mph(A)
SRR21713936	USA	2022	3.2.1.5.5.1	3	3	1	1	0	0	1	0	98.752	88.412
SRR21713938	USA	2022	3.2.1.5.5.1	3	3	1	1	0	0	1	0	98.752	88.481
SRR21713939	USA	2022	3.2.1.5.5.1	3	3	1	1	0	0	1	0	98.752	88.569			blaCTX-M-27;blaCTX-M-27
SRR21713941	USA	2022	3.2.1.5.5.1	3	3	1	1	0	0	1	0	98.752	88.569
SRR21713970	USA	2022	3.2.1.5.5.1	3	3	1	1	0	0	1	0	98.752	88.557
SRR21713972	USA	2022	3.2.1.5.5.1	3	3	1	1	0	0	1	0	98.752	88.488
SRR21714700	USA	2022	3.2.1.5.5.1	3	3	1	1	0	0	1	0	98.752	88.417
SRR21727739	USA	2022	1.2.2.5.6	1	0	0	0	0	0	0	0	97.505	88.418		qnrS1;qnrS1
SRR21727951	USA	2022	1.2.2.2	1	0	0	0	0	0	0	0	97.505	88.409	mph(A)
SRR21738718	USA	2022	3.2.1.5.5.1	3	3	1	1	0	0	1	0	98.752	88.595
SRR21741585	USA	2022	3.1.1.3	3	0	0	0	0	0	0	0	98.752	88.52
SRR21741586	USA	2022	2.3.5	2	0	0	0	0	0	0	0	96.078	88.692	mph(A)
SRR21742251	USA	2022	2.3.5	2	0	0	0	0	0	0	0	96.078	88.476	mph(A)	qnrS1;qnrS1	blaCTX-M-15;blaCTX-M-15
SRR21742439	USA	2022	1.2.2.5.12	1	0	0	0	0	0	0	0	97.505	88.571
SRR21742442	USA	2022	3.2.1.5.5.1	3	3	1	1	0	0	1	0	98.752	88.584	mph(A)	qnrS13;qnrS13
SRR21742443	USA	2022	2.3.4	2	0	0	0	0	0	0	0	96.078	91.334
SRR21742445	USA	2022	1.2.2.5.6	1	0	0	0	0	0	0	0	100	88.548	mph(A)
SRR21769258	USA	2022	1.2.2.5.12	1	0	0	0	0	0	0	0	97.505	88.635
SRR21770867	USA	2022	1.2.2.5.12	1	0	0	0	0	0	0	0	97.505	88.412		qnrS13;qnrS13
SRR21770878	USA	2022	3.2.1.5.5.1	3	3	1	1	0	0	1	0	98.752	88.57
SRR21770884	USA	2022	3.2.1.1	3	0	0	0	0	0	0	0	98.752	88.421
SRR21803761	USA	2022	2.3.5	2	0	0	0	0	0	0	0	96.494	88.655
SRR21803778	USA	2022	2.3.4	2	0	0	0	0	0	0	0	96.078	88.522
SRR21803810	USA	2022	1.2.2.5.6	1	0	0	0	0	0	0	0	97.505	88.422
SRR21816445	USA	2022	3.2.1.5.5.1	3	3	1	1	0	0	1	0	98.752	88.457	mph(A)	qnrS1	blaCTX-M-15
SRR21816448	USA	2022	1.2.2.5.12	1	0	0	0	0	0	0	0	97.505	88.614	mph(A)
SRR21817284	USA	2022	3.2.1.5.5.1	3	3	1	1	0	0	1	0	98.752	88.58
SRR21817289	USA	2022	3.2.1.5.5.1	3	3	1	1	0	0	1	0	98.752	88.527
SRR21817291	USA	2022	3.2.1.5.5.1	3	3	1	1	0	0	1	0	98.752	89.936
SRR21817292	USA	2022	3.2.1.5.5.1	3	3	1	1	0	0	1	0	98.752	88.557
SRR21817294	USA	2022	3.2.1.5.5.1	3	3	1	1	0	0	1	0	98.752	88.511
SRR21817297	USA	2022	3.2.1.5.5.1	3	3	1	1	0	0	1	0	98.752	88.506
SRR21817298	USA	2022	3.2.1.5.5.1	3	3	1	1	0	0	1	0	99.703	88.716
SRR21823593	USA	2022	3.2.1.5.2	3	0	0	0	0	0	0	0	98.93	88.486
SRR21831603	USA	2022	3.2.1.3.1	3	0	0	0	0	0	0	0	97.505	88.399	mph(A)
SRR21832108	USA	2022	1.2.2.5.9	1	0	0	0	0	0	0	0	97.505	88.525	mph(A)
SRR21832113	USA	2022	1.2.2.2	1	0	0	0	0	0	0	0	97.742	88.446	mph(A)
SRR21832854	USA	2022	3.2.1.5.5.1	3	3	1	1	0	0	1	0	98.752	88.512
SRR21832885	USA	2022	2.3.4	2	0	0	0	0	0	0	0	96.078	88.488
SRR21841252	USA	2022	1.2.2.5.12	1	0	0	0	0	0	0	0	97.505	88.544		qnrS13;qnrS13
SRR21846325	USA	2022	3.2.1.5.5.1	3	3	1	1	0	0	1	0	99.941	88.593
SRR21846329	USA	2022	2.3.4	2	0	0	0	0	0	0	0	96.078	88.706
SRR21846333	USA	2022	2.3.4	2	0	0	0	0	0	0	0	96.078	88.529
SRR21846334	USA	2022	1.2.2.5.6	1	0	0	0	0	0	0	0	98.752	88.672
SRR21857742	USA	2022	2.3.5	2	0	0	0	0	0	0	0	96.078	88.529	mph(A)
SRR21860176	USA	2022	2.3.5	2	0	0	0	0	0	0	0	96.078	88.494	mph(A)
SRR21871085	USA	2022	1.2.2.5.12	1	0	0	0	0	0	0	0	97.505	88.525	mph(A)	qnrS13;qnrS13
SRR21877335	USA	2022	3.2.1.5.5.1	3	3	1	1	0	0	1	0	98.752	88.465
SRR21877336	USA	2022	3.2.1.5.5.1	3	3	1	1	0	0	1	0	98.752	88.45
SRR21877337	USA	2022	3.2.1.5.5.1	3	3	1	1	0	0	1	0	98.752	88.512
SRR21877338	USA	2022	3.2.1.5.5.1	3	3	1	1	0	0	1	0	98.752	88.564
SRR21894171	USA	2022	2.3.5	2	0	0	0	0	0	0	0	96.078	88.471
SRR21894173	USA	2022	1.2.2.5.6	1	0	0	0	0	0	0	0	97.505	88.646
SRR21897634	USA	2022	3.2.1.5.2	3	0	0	0	0	0	0	0	98.752	88.465	mph(A)
SRR21897636	USA	2022	2.3.4	2	0	0	0	0	0	0	0	96.078	88.478
SRR21910284	United Kingdom	2022	3.2.1.5.5	3	0	0	0	0	0	0	0	98.752	88.398
SRR21910288	United Kingdom	2022	3.2.1.5.5.1	3	3	1	1	0	0	1	0	98.752	88.404	mph(A)		blaCTX-M-27;blaCTX-M-27
SRR21910305	United Kingdom	2022	3.2.1.5.5.1	3	3	1	1	0	0	1	0	98.752	88.398
SRR21910324	United Kingdom	2022	1.2.2.5.6	1	0	0	0	0	0	0	0	98.752	93.797		qnrS1;qnrS1	blaCTX-M-15;blaCTX-M-15
SRR21910346	United Kingdom	2022	3.2.1.5.5.1	3	3	1	1	0	0	1	0	98.752	88.411	mph(A)		blaCTX-M-27;blaCTX-M-27
SRR21910365	United Kingdom	2022	3.2.1.5.5.1	3	3	1	1	0	0	1	0	98.752	88.398	mph(A)		blaCTX-M-27;blaCTX-M-27
SRR21910391	United Kingdom	2022	3.2.1.5.5	3	0	0	0	0	0	0	0	98.752	88.402		qnrS1;qnrS1	blaCTX-M-15;blaCTX-M-15
SRR21910437	United Kingdom	2022	1.2.2.5.12	1	0	0	0	0	0	0	0	97.505	88.407
SRR21910445	United Kingdom	2022	3.2.1.5.5	3	0	0	0	0	0	0	0	98.752	88.429		qnrS1;qnrS1	blaCTX-M-15;blaCTX-M-15
SRR21910547	United Kingdom	2022	1.2.2.5.6	1	0	0	0	0	0	0	0	97.505	88.509		qnrS1;qnrS1	blaCTX-M-15;blaCTX-M-15
SRR21910548	United Kingdom	2022	1.2.2.5.6	1	0	0	0	0	0	0	0	97.505	88.521
SRR21910576	United Kingdom	2022	1.2.2.5.6	1	0	0	0	0	0	0	0	97.505	88.398		qnrS1;qnrS1
SRR21910580	United Kingdom	2022	3.2.1.5.5.1	3	3	1	1	0	0	1	0	98.752	88.428	mph(A)		blaCTX-M-27;blaCTX-M-27
SRR21910581	United Kingdom	2022	3.2.1.3	3	0	0	0	0	0	0	0	97.505	88.42		qnrS1;qnrS1	blaCTX-M-15;blaCTX-M-15
SRR21910664	United Kingdom	2022	1.2.2.5.12	1	0	0	0	0	0	0	0	97.505	88.474
SRR21910668	United Kingdom	2022	2.3.5	2	0	0	0	0	0	0	0	96.078	88.548	mph(A)
SRR21910672	United Kingdom	2022	2.3.5	2	0	0	0	0	0	0	0	96.078	88.487	mph(A)
SRR21910687	United Kingdom	2022	3.2.1.5.5.1	3	3	1	1	0	0	1	0	98.752	88.441	mph(A)
SRR21910712	United Kingdom	2022	1.2.2.5.10	1	0	0	0	0	0	0	0	97.505	88.4
SRR21910742	United Kingdom	2022	3.1.1.4	3	0	0	0	0	0	0	0	98.752	88.47		qnrS1;qnrS1
SRR21910763	United Kingdom	2022	1.2.2.5.12	1	0	0	0	0	0	0	0	97.505	88.421
SRR21910769	United Kingdom	2022	1.2.2.5.12	1	0	0	0	0	0	0	0	97.505	88.486	mph(A)
SRR21910774	United Kingdom	2022	1.2.2.5.13	1	1	0	0	0	0	1	0	97.505	88.409		qnrS1;qnrS1
SRR21910784	United Kingdom	2022	3.1.1.4	3	0	0	0	0	0	0	0	98.752	88.415		qnrS1;qnrS1
SRR21910807	United Kingdom	2022	3.2.1.5.5	3	0	0	0	0	0	0	0	98.752	88.434		qnrS1;qnrS1	blaCTX-M-15;blaCTX-M-15
SRR21910841	United Kingdom	2022	3.2.1.5.5	3	0	0	0	0	0	0	0	98.752	88.408
SRR21910867	United Kingdom	2022	1.2.2.5.4	1	0	0	0	0	0	0	0	97.505	88.411	mph(A)
SRR21910895	USA	2022	2.3.4	2	0	0	0	0	0	0	0	96.078	88.398
SRR21910915	USA	2022	2.3.4	2	0	0	0	0	0	0	0	96.078	88.455
SRR21918412	United Kingdom	2022	1.2.2.5.6	1	0	0	0	0	0	0	0	97.505	88.444		qnrS1;qnrS1
SRR21918414	United Kingdom	2022	3.2.1.5.1	3	0	0	0	0	0	0	0	98.752	88.438		qnrS1;qnrS1	blaCTX-M-15;blaCTX-M-15
SRR21918451	United Kingdom	2022	3.2.1.5.5.1	3	3	1	1	0	0	1	0	98.752	88.434
SRR21918499	United Kingdom	2022	1.2.2.5.12	1	0	0	0	0	0	0	0	97.505	88.444
SRR21918507	United Kingdom	2022	1.2.2.5.6	1	0	0	0	0	0	0	0	97.564	88.46		qnrS1;qnrS1	blaCTX-M-15;blaCTX-M-15
SRR21918512	United Kingdom	2022	3.2.1.5.5.1	3	3	1	1	0	0	1	0	98.752	88.403
SRR21918513	United Kingdom	2022	1.1.6.7	1	1	0	0	1	0	0	0	98.752	88.475
SRR21918530	United Kingdom	2022	3.2.1.3	3	0	0	0	0	0	0	0	97.505	88.472
SRR21918569	United Kingdom	2022	3.2.1.5.5.1	3	3	1	1	0	0	1	0	98.752	88.419
SRR21918583	United Kingdom	2022	3.2.1.5.5.1	3	3	1	1	0	0	1	0	98.752	88.406	mph(A)		blaCTX-M-27;blaCTX-M-27
SRR21934109	United Kingdom	2022	1.2.2.5.4	1	0	0	0	0	0	0	0	98.752	88.699
SRR21935078	USA	2022	2.3.5	2	0	0	0	0	0	0	0	96.078	88.404
SRR21949088	USA	2022	3.2.1.5.5.1	3	3	1	1	0	0	1	0	98.752	88.444
SRR21949097	USA	2022	3.2.1.5.5.1	3	3	1	1	0	0	1	0	98.752	88.53
SRR21949100	USA	2022	3.2.1.5.5.1	3	3	1	1	0	0	1	0	98.752	88.408
SRR21949103	USA	2022	3.2.1.5.5.1	3	3	1	1	0	0	1	0	98.752	88.404
SRR21949105	USA	2022	3.2.1.5.5.1	3	3	1	1	0	0	1	0	98.752	88.398
SRR21949133	USA	2022	3.2.1.5.3	3	0	0	0	0	0	0	0	98.752	88.434
SRR21952172	USA	2022	1.2.2.5.12	1	0	0	0	0	0	0	0	97.505	88.402		qnrS13;qnrS13
SRR21952173	USA	2022	2.3.5	2	0	0	0	0	0	0	0	96.851	88.467
SRR21952175	USA	2022	3.2.1.5.5.1	3	3	1	1	0	0	1	0	100	88.558	mph(A)
SRR21953858	USA	2022	1.2.2.5.12	1	0	0	0	0	0	0	0	98.336	88.698
SRR21953859	USA	2022	3.2.1.5.5.1	3	3	1	1	0	0	1	0	99.584	88.656	mph(A)
SRR21958809	USA	2022	3.2.1.5.5.1	3	3	1	1	0	0	1	0	98.752	88.574
SRR21958810	USA	2022	1.2.2.5.6	1	0	0	0	0	0	0	0	97.861	88.647	mph(A)	qnrS1;qnrS1
SRR21958815	USA	2022	2.3.4	2	0	0	0	0	0	0	0	96.078	88.578
SRR21973480	USA	2022	1.2.2.5.12	1	0	0	0	0	0	0	0	97.92	88.737		qnrS13;qnrS13
SRR21973481	USA	2022	2.3.4	2	0	0	0	0	0	0	0	97.029	88.575
SRR21973510	USA	2022	3.2.1.5.5.1	3	3	1	1	0	0	1	0	98.752	88.619
SRR21980429	USA	2022	1.2.2.5.6	1	0	0	0	0	0	0	0	98.752	88.645	mph(A)	qnrS1;qnrS1
SRR21980442	USA	2022	3.2.1.5.5.1	3	3	1	1	0	0	1	0	99.822	88.533
SRR21986789	United Kingdom	2022	2.3.5	2	0	0	0	0	0	0	0	96.078	88.424
SRR21986791	United Kingdom	2022	1.2.2.5.6	1	0	0	0	0	0	0	0	97.505	88.437		qnrS1;qnrS1
SRR21986793	United Kingdom	2022	1.2.2.5	1	0	0	0	0	0	0	0	97.505	88.408
SRR21986800	United Kingdom	2022	1.2.2.5.12	1	0	0	0	0	0	0	0	97.505	88.433
SRR21986801	United Kingdom	2022	2.3.5	2	0	0	0	0	0	0	0	96.078	88.582	mph(A)
SRR21996458	USA	2022	3.2.1.5.5.1	3	3	1	1	0	0	1	0	98.752	88.581	mph(A)	qnrS1;qnrS1	blaCTX-M-15;blaCTX-M-15
SRR21996475	USA	2022	2.3.4	2	0	0	0	0	0	0	0	96.078	88.578
SRR21996476	USA	2022	1.2.2.5.6	1	0	0	0	0	0	0	0	97.505	88.57
SRR21996477	USA	2022	1.2.2.5.9	1	0	0	0	0	0	0	0	97.505	88.451
SRR22006164	USA	2022	3.2.1.5.5.1	3	3	1	1	0	0	1	0	100	88.462
SRR22006889	USA	2022	1.2.2.2	1	0	0	0	0	0	0	0	97.623	88.353
SRR22007833	USA	2022	3.2.1.5.5.1	3	3	1	1	0	0	1	0	99.822	88.656	mph(A)
SRR22016541	United Kingdom	2022	1.2.2.5.4	1	0	0	0	0	0	0	0	97.505	88.402
SRR22016555	United Kingdom	2022	3.2.1.5.5.1	3	3	1	1	0	0	1	0	98.752	88.398
SRR22016583	United Kingdom	2022	3.2.1.5.5.1	3	3	1	1	0	0	1	0	98.752	88.55
SRR22016584	United Kingdom	2022	3.1.1.4	3	0	0	0	0	0	0	0	98.752	88.502		qnrS1;qnrS1
SRR22022192	USA	2022	1.2.2.5.6	1	0	0	0	0	0	0	0	97.505	88.428	mph(A)	qnrS1;qnrS1
SRR22026036	USA	2022	3.2.1.5.5.1	3	3	1	1	0	0	1	0	98.752	88.428
SRR22042379	USA	2022	3.2.1.3.1	3	0	0	0	0	0	0	0	97.505	91.295
SRR22042382	USA	2022	3.2.1.5.5.1	3	3	1	1	0	0	1	0	100	88.693	mph(A)	qnrS13;qnrS13
SRR22042387	USA	2022	3.2.1.5.5.1	3	3	1	1	0	0	1	0	100	91.423
SRR22052831	USA	2022	1.2.2.5.6	1	0	0	0	0	0	0	0	97.505	88.632
SRR22054241	USA	2022	3.2.1.5.5.1	3	3	1	1	0	0	1	0	98.752	88.628
SRR22054246	USA	2022	3.2.1.5.5.1	3	3	1	1	0	0	1	0	98.752	88.552
SRR22054862	USA	2022	3.2.1.5.3	3	0	0	0	0	0	0	0	97.505	88.533
SRR22054864	USA	2022	3.2.1.5.5.1	3	3	1	1	0	0	1	0	100	88.766	mph(A)	qnrS1	blaCTX-M-15
SRR22054865	USA	2022	2.3.5	2	0	0	0	0	0	0	0	96.138	88.535	mph(A)
SRR22054866	USA	2022	2.1.2.7.1	2	3	1	1	0	1	0	0	93.583	88.004		qnrS1	blaCTX-M-15
SRR22054868	USA	2022	3.2.1.5.5.1	3	3	1	1	0	0	1	0	98.752	88.737
SRR22058855	USA	2022	1.2.2.2	1	0	0	0	0	0	0	0	97.801	88.661	mph(A)
SRR22060517	USA	2022	3.2.1.5.5.1	3	3	1	1	0	0	1	0	98.752	88.411	mph(A)
SRR22069804	USA	2022	1.2.2.5.6	1	0	0	0	0	0	0	0	97.505	88.591
SRR22070788	USA	2022	2.3.5	2	0	0	0	0	0	0	0	98.574	88.601	mph(A)
SRR22070795	USA	2022	3.2.1.5.5.1	3	3	1	1	0	0	1	0	100	88.813	mph(A)
SRR22070802	USA	2022	2.3.4	2	0	0	0	0	0	0	0	96.138	88.597	mph(A)
SRR22084782	USA	2022	3.2.1.5.5.1	3	3	1	1	0	0	1	0	98.752	88.623
SRR22085126	United Kingdom	2022	1.2.2.2	1	0	0	0	0	0	0	0	97.505	88.02
SRR22085173	United Kingdom	2022	3.2.1.3.1	3	0	0	0	0	0	0	0	97.505	87.978	mph(A)
SRR22085227	United Kingdom	2022	3.2.1.5.5.1	3	3	1	1	0	0	1	0	98.752	88.424
SRR22085422	USA	2022	2.3.5	2	0	0	0	0	0	0	0	96.078	88.538
SRR22096628	United Kingdom	2022	3.2.1.3.1	3	0	0	0	0	0	0	0	97.505	88.408
SRR22099612	United Kingdom	2022	3.2.1.3.1	3	0	0	0	0	0	0	0	97.505	87.842	mph(A)
SRR22099619	United Kingdom	2022	3.2.1.5.5.1	3	3	1	1	0	0	1	0	98.752	88.408
SRR22099625	United Kingdom	2022	3.2.1.5.5.1	3	3	1	1	0	0	1	0	98.752	88.486	mph(A)		blaCTX-M-15;blaCTX-M-15
SRR22109875	USA	2022	3.2.1.5.5.1	3	3	1	1	0	0	1	0	100	88.435
SRR22109876	USA	2022	3.2.1.5.2	3	0	0	0	0	0	0	0	98.752	88.408
SRR22109877	USA	2022	3.2.1.5.2	3	0	0	0	0	0	0	0	99.109	88.499
SRR22110789	USA	2022	1.2.2.5.12	1	0	0	0	0	0	0	0	97.742	88.555
SRR22110791	USA	2022	3.2.1.5.5.1	3	3	1	1	0	0	1	0	98.752	88.478
SRR22129146	USA	2022	3.2.1.5.5.1	3	3	1	1	0	0	1	0	98.752	88.458	mph(A)
SRR22129259	USA	2022	2.3.4	2	0	0	0	0	0	0	0	96.138	88.499
SRR22129359	USA	2022	2.3.4	2	0	0	0	0	0	0	0	97.326	88.424
SRR22130902	USA	2022	3.2.1.5	3	0	0	0	0	0	0	0	98.752	88.45
SRR22132646	USA	2022	3.2.1.5.5.1	3	3	1	1	0	0	1	0	98.752	88.533
SRR22132656	USA	2022	2.3.4	2	0	0	0	0	0	0	0	97.326	88.498
SRR22133323	United Kingdom	2022	3.2.1.5.5	3	0	0	0	0	0	0	0	98.752	88.418
SRR22133326	United Kingdom	2022	3.2.1.5.5.1	3	3	1	1	0	0	1	0	98.752	88.412	mph(A)		blaCTX-M-27;blaCTX-M-27
SRR22133377	United Kingdom	2022	3.2.1.5.5.1	3	3	1	1	0	0	1	0	98.752	88.408	mph(A)		blaCTX-M-27;blaCTX-M-27
SRR22142408	USA	2022	3.2.1.5.3	3	0	0	0	0	0	0	0	97.505	88.657
SRR22142436	USA	2022	7.3.2	7	0	0	0	0	0	0	0	93.583	87.317		qnrB19
SRR22142441	USA	2022	7.3.2	7	0	0	0	0	0	0	0	93.583	87.554		qnrB19;qnrB19
SRR22142783	USA	2022	3.2.1.5.5.1	3	3	1	1	0	0	1	0	98.752	88.599
SRR22142784	USA	2022	3.2.1.5.5.1	3	3	1	1	0	0	1	0	98.752	88.533
SRR22142785	USA	2022	1.2.2.5.6	1	0	0	0	0	0	0	0	96.257	88.399	mph(A)	qnrS1;qnrS1
SRR22142786	USA	2022	3.2.1.5.5.1	3	3	1	1	0	0	1	0	98.752	88.522
SRR22142788	USA	2022	3.2.1.5.5.1	3	3	1	1	0	0	1	0	100	88.533
SRR22142790	USA	2022	3.2.1.5.5.1	3	3	1	1	0	0	1	0	98.752	88.526
SRR22142791	USA	2022	3.2.1.5.5.1	3	3	1	1	0	0	1	0	98.812	88.641
SRR22142792	USA	2022	3.2.1.5.5.1	3	3	1	1	0	0	1	0	98.871	88.49
SRR22142795	USA	2022	3.2.1.5.5.1	3	3	1	1	0	0	1	0	98.752	88.635
SRR22142802	USA	2022	3.2.1.5.5.1	3	3	1	1	0	0	1	0	98.752	88.588
SRR22142804	USA	2022	3.2.1.5.5.1	3	3	1	1	0	0	1	0	98.752	88.555
SRR22142805	USA	2022	3.2.1.5.5.1	3	3	1	1	0	0	1	0	98.752	88.429
SRR22142807	USA	2022	3.2.1.5.5.1	3	3	1	1	0	0	1	0	98.752	88.618
SRR22142809	USA	2022	3.2.1.5.5.1	3	3	1	1	0	0	1	0	98.752	88.583
SRR22143586	USA	2022	3.2.1.5.5.1	3	3	1	1	0	0	1	0	99.822	88.527
SRR22147001	United Kingdom	2022	1.2.2.5.6	1	0	0	0	0	0	0	0	97.505	88.445		qnrS1;qnrS1	blaCTX-M-15;blaCTX-M-15
SRR22148693	United Kingdom	2022	3.2.1.5.5.1	3	3	1	1	0	0	1	0	98.752	88.398
SRR22148821	United Kingdom	2022	3.2.1.5.1	3	0	0	0	0	0	0	0	98.752	88.415		qnrS1;qnrS1	blaCTX-M-15;blaCTX-M-15
SRR22179248	United Kingdom	2022	3.2.1.3.1	3	0	0	0	0	0	0	0	97.505	88.607	mph(A)
SRR22179359	United Kingdom	2022	3.2.1.5.5.1	3	3	1	1	0	0	1	0	98.752	88.401	mph(A)
SRR22179361	United Kingdom	2022	1.2.2.5.12	1	0	0	0	0	0	0	0	97.505	88.418	mph(A)		blaCTX-M-27;blaCTX-M-27
SRR22179379	United Kingdom	2022	1.2.2.5.12	1	0	0	0	0	0	0	0	97.505	88.398
SRR22179380	United Kingdom	2022	1.2.2.5.12	1	0	0	0	0	0	0	0	98.752	88.636
SRR22179381	United Kingdom	2022	3.2.1.3.1	3	0	0	0	0	0	0	0	97.505	87.852	mph(A)
SRR22189254	USA	2022	1.2.2.5.12	1	0	0	0	0	0	0	0	97.505	88.515		qnrS13;qnrS13
SRR22196072	USA	2022	1.2.2.5.6	1	0	0	0	0	0	0	0	97.505	88.416		qnrS1
SRR22196822	United Kingdom	2022	1.2.2.5.12	1	0	0	0	0	0	0	0	97.505	88.412
SRR22196896	United Kingdom	2022	1.2.2.4	1	0	0	0	0	0	0	0	97.505	88.446
SRR22196929	United Kingdom	2022	1.2.2.5.12	1	0	0	0	0	0	0	0	97.505	88.398	mph(A)
SRR22196944	United Kingdom	2022	3.2.1.5.5.1	3	3	1	1	0	0	1	0	98.752	88.455		qnrS1;qnrS1	blaCTX-M-15;blaCTX-M-15
SRR22196989	USA	2022	3.2.1.5.5.1	3	3	1	1	0	0	1	0	98.752	88.607	mph(A)	qnrS1;qnrS1	blaCTX-M-15;blaCTX-M-15
SRR22197415	USA	2022	1.2.2.2	1	0	0	0	0	0	0	0	97.505	87.9
SRR22197416	USA	2022	3.2.1.5.5.1	3	3	1	1	0	0	1	0	98.752	88.435	mph(A)
SRR22197558	USA	2022	1.2.2.5.12	1	0	0	0	0	0	0	0	97.505	88.418
SRR22197674	USA	2022	2.3.4	2	0	0	0	0	0	0	0	96.078	88.516
SRR22197675	USA	2022	2.3.4	2	0	0	0	0	0	0	0	96.078	88.657
SRR22197677	USA	2022	2.3.5	2	0	0	0	0	0	0	0	96.078	88.415	mph(A)
SRR22206183	United Kingdom	2022	1.2.2.5.12	1	0	0	0	0	0	0	0	97.505	88.478
SRR22217044	USA	2022	3.2.1.5.2	3	0	0	0	0	0	0	0	98.752	88.606	mph(A)
SRR22222925	USA	2022	1.2.2.2	1	0	0	0	0	0	0	0	97.623	88.502	mph(A)
SRR22223000	USA	2022	2.3.4	2	0	0	0	0	0	0	0	96.078	88.457
SRR22223001	USA	2022	2.3.4	2	0	0	0	0	0	0	0	96.078	88.433
SRR22223076	USA	2022	3.2.1.3.1	3	0	0	0	0	0	0	0	97.505	88.579
SRR22223089	USA	2022	1.1.6.3	1	0	0	0	0	0	0	0	98.752	88.461
SRR22223347	USA	2022	1.2.2.2	1	0	0	0	0	0	0	0	97.505	88.002	mph(A)
SRR22223349	USA	2022	1.2.2.5.6	1	0	0	0	0	0	0	0	97.505	88.398		qnrS1;qnrS1
SRR22228957	USA	2022	3.2.1.5.5.1	3	3	1	1	0	0	1	0	98.752	91.292	mph(A)	qnrS1;qnrS1	blaCTX-M-15;blaCTX-M-15
SRR22228978	USA	2022	1.2.2.5.6	1	0	0	0	0	0	0	0	97.505	88.63	mph(A)
SRR22234206	USA	2022	1.2.2.5.6	1	0	0	0	0	0	0	0	97.505	88.437	mph(A)
SRR22234209	USA	2022	1.2.2.5.9	1	0	0	0	0	0	0	0	97.505	88.421
SRR22244796	USA	2022	1.2.2.2	1	0	0	0	0	0	0	0	97.505	88.416	mph(A)
SRR22244797	USA	2022	3.2.1.5.5.1	3	3	1	1	0	0	1	0	100	88.426	mph(A)
SRR22244798	USA	2022	1.2.2.2	1	0	0	0	0	0	0	0	97.505	88.402	mph(A)
SRR22244799	USA	2022	2.3.5	2	0	0	0	0	0	0	0	96.078	88.592	mph(A)
SRR22244800	USA	2022	3.2	3	0	0	0	0	0	0	0	98.752	88.491
SRR22244801	USA	2022	3.2.1.5.5.1	3	3	1	1	0	0	1	0	98.752	88.453	mph(A)
SRR22244802	USA	2022	1.2.2.2	1	0	0	0	0	0	0	0	98.336	88.728	mph(A)
SRR22246772	USA	2022	2.3.4	2	0	0	0	0	0	0	0	96.078	88.398
SRR22246773	USA	2022	3.2.1.5.5.1	3	3	1	1	0	0	1	0	98.752	88.469
SRR22246776	USA	2022	3.2.1.5.5.1	3	3	1	1	0	0	1	0	98.752	88.463
SRR22246777	USA	2022	3.2.1.5.5.1	3	3	1	1	0	0	1	0	98.752	88.416
SRR22246779	USA	2022	3.2.1.5.5.1	3	3	1	1	0	0	1	0	98.752	88.405
SRR22246780	USA	2022	2.3.4	2	0	0	0	0	0	0	0	96.97	88.426	mph(A)	qnrS1;qnrS1	blaCTX-M-15;blaCTX-M-15
SRR22246782	USA	2022	3.2.1.5.5.1	3	3	1	1	0	0	1	0	97.505	88.432
SRR22246783	USA	2022	3.2.1.5.5.1	3	3	1	1	0	0	1	0	98.752	88.398
SRR22246784	USA	2022	3.2.1.5.5.1	3	3	1	1	0	0	1	0	98.752	88.441
SRR22246786	USA	2022	3.2.1.5.5.1	3	3	1	1	0	0	1	0	98.752	88.438
SRR22246787	USA	2022	3.2.1.5.5.1	3	3	1	1	0	0	1	0	98.752	88.482
SRR22247049	USA	2022	3.2.1.5.5.1	3	3	1	1	0	0	1	0	98.752	88.488
SRR22247454	USA	2022	1.2.2.5.6	1	0	0	0	0	0	0	0	97.505	88.449	mph(A)		blaCMY;blaCMY
SRR22247455	USA	2022	3.2.1.5.5.1	3	3	1	1	0	0	1	0	98.752	88.408
SRR22247457	USA	2022	3.2.1.5.5.1	3	3	1	1	0	0	1	0	98.752	88.454
SRR22247461	USA	2022	1.2.2.5.6	1	0	0	0	0	0	0	0	97.505	88.449
SRR22247557	USA	2022	1.2.2.5.6	1	0	0	0	0	0	0	0	97.505	88.569		qnrS1;qnrS1
SRR22247569	USA	2022	3.2.1.5.5.1	3	3	1	1	0	0	1	0	98.752	88.511	mph(A)	qnrS1;qnrS1	blaCTX-M-15;blaCTX-M-15
SRR22247571	USA	2022	2.3.5	2	0	0	0	0	0	0	0	96.078	88.49
SRR22256498	USA	2022	1.2.2.5.6	1	0	0	0	0	0	0	0	97.505	88.64
SRR22256499	USA	2022	1.2.2.5.6	1	0	0	0	0	0	0	0	97.505	88.56		qnrS1;qnrS1
SRR22257544	USA	2022	2.3.4	2	0	0	0	0	0	0	0	96.078	88.458
SRR22258391	USA	2022	3.2.1.3.1	3	0	0	0	0	0	0	0	97.505	88.548
SRR22258392	USA	2022	3.2.1.5.3	3	0	0	0	0	0	0	0	99.049	88.419
SRR22258394	USA	2022	2.1.2.7.1	2	1	0	1	0	0	0	0	96.078	87.93	mph(A)
SRR22263733	United Kingdom	2022	1.2.2.5	1	0	0	0	0	0	0	0	97.505	88.403
SRR22270436	United Kingdom	2022	1.2.2.5.13	1	2	1	0	0	0	1	0	97.505	88.489		qnrS1;qnrS1
SRR22270440	United Kingdom	2022	1.2.2.5.12	1	0	0	0	0	0	0	0	97.505	88.398	mph(A)
SRR22270466	United Kingdom	2022	3.2.1.5.5.1	3	3	1	1	0	0	1	0	98.752	88.398
SRR22270495	United Kingdom	2022	1.2.2.5.12	1	0	0	0	0	0	0	0	97.505	88.427
SRR22274123	USA	2022	1.2.2.5.6	1	0	0	0	0	0	0	0	97.505	88.49		qnrS1	blaCTX-M-15
SRR22276947	USA	2022	1.2.2.5.12	1	0	0	0	0	0	0	0	97.505	88.541	mph(A)
SRR22276972	USA	2022	2.3.4	2	0	0	0	0	0	0	0	96.078	88.692
SRR22276974	USA	2022	1.2.2.5.12	1	0	0	0	0	0	0	0	97.505	91.317	mph(A)
SRR22276975	USA	2022	2.3.4	2	0	0	0	0	0	0	0	97.326	91.638
SRR22283221	United Kingdom	2022	2.2.2	2	1	0	0	0	0	1	0	96.078	88.005
SRR22283904	United Kingdom	2022	1.2.2.5.12	1	0	0	0	0	0	0	0	97.505	88.408	mph(A)
SRR22287659	USA	2022	3.2.1.5.5.1	3	3	1	1	0	0	1	0	98.752	88.605
SRR22287660	USA	2022	3.2.1.5.5.1	3	3	1	1	0	0	1	0	98.752	88.68
SRR22301795	United Kingdom	2022	1.2.2.5.12	1	0	0	0	0	0	0	0	97.505	88.398	mph(A)	qnrB4;qnrB4	blaDHA-1;blaDHA-1
SRR22301797	United Kingdom	2022	2.3.5	2	0	0	0	0	0	0	0	96.138	88.451	mph(A)
SRR22301798	United Kingdom	2022	1.2.2.5.12	1	0	0	0	0	0	0	0	97.505	88.398
SRR22312317	USA	2022	3.2.1.5.5.1	3	3	1	1	0	0	1	0	98.752	88.4
SRR22314238	USA	2022	1.2.2.2	1	0	0	0	0	0	0	0	98.752	87.924	mph(A)
SRR22315124	USA	2022	1.2.2.5.6	1	0	0	0	0	0	0	0	97.505	88.631	mph(A)
SRR22315125	USA	2022	1.2.2.5.12	1	0	0	0	0	0	0	0	97.505	88.428
SRR22315126	USA	2022	1.2.2.5.6	1	0	0	0	0	0	0	0	98.752	88.412		qnrS1;qnrS1
SRR22315128	USA	2022	3.2.1.5.5.1	3	3	1	1	0	0	1	0	98.752	88.52		qnrS1;qnrS1	blaCTX-M-15;blaCTX-M-15
SRR22315136	USA	2022	3.2.1.3.1	3	0	0	0	0	0	0	0	98.752	88.418
SRR22324524	USA	2022	3.2.1.5.5.1	3	3	1	1	0	0	1	0	98.752	89.942	mph(A)
SRR22324525	USA	2022	3.2.1.3.1	3	0	0	0	0	0	0	0	97.505	88.509
SRR22324527	USA	2022	2.3.4	2	0	0	0	0	0	0	0	96.494	88.537
SRR22324929	United Kingdom	2022	1.2.2.5.12	1	0	0	0	0	0	0	0	97.505	88.399
SRR22335667	USA	2022	2.3.4	2	0	0	0	0	0	0	0	96.138	88.518
SRR22335668	USA	2022	1.2.2.5.12	1	0	0	0	0	0	0	0	97.683	88.426
SRR22335673	USA	2022	1.2.2.5.12	1	0	0	0	0	0	0	0	97.505	88.675
SRR22340602	United Kingdom	2022	2.1.2.7.1	2	2	1	1	0	0	0	0	94.831	87.94		qnrS1;qnrS1	blaCTX-M-15;blaCTX-M-15
SRR22340603	United Kingdom	2022	2.3.5	2	0	0	0	0	0	0	0	96.078	88.434	mph(A)
SRR22340609	United Kingdom	2022	1.2.2.5.12	1	0	0	0	0	0	0	0	97.505	88.475
SRR22340611	United Kingdom	2022	1.2.2.5.2	1	0	0	0	0	0	0	0	97.505	88.425		qnrS1;qnrS1
SRR22340615	United Kingdom	2022	1.2.2.5.12	1	0	0	0	0	0	0	0	97.505	88.43
SRR22340623	United Kingdom	2022	2.3.5	2	0	0	0	0	0	0	0	96.078	88.42	mph(A)
SRR22340631	United Kingdom	2022	1.2.2.5.12	1	0	0	0	0	0	0	0	97.505	88.404
SRR22340634	United Kingdom	2022	1.2.2.5.6	1	0	0	0	0	0	0	0	97.505	88.402		qnrS1;qnrS1	blaCTX-M-15;blaCTX-M-15
SRR22340635	United Kingdom	2022	7.3.2	7	0	0	0	0	0	0	0	93.583	87.225		qnrB19;qnrB19
SRR22341334	USA	2022	3.2.1.5.3	3	0	0	0	0	0	0	0	98.752	88.613
SRR22348934	United Kingdom	2022	2.3.5	2	0	0	0	0	0	0	0	96.078	88.405
SRR22351241	United Kingdom	2022	3.2.1.3	3	0	0	0	0	0	0	0	97.505	88.4
SRR22351257	United Kingdom	2022	2.3.5	2	0	0	0	0	0	0	0	96.078	88.446
SRR22351261	United Kingdom	2022	1.2.2.5.4	1	0	0	0	0	0	0	0	97.505	88.413
SRR22351286	United Kingdom	2022	3.2.1.5.5.1	3	3	1	1	0	0	1	0	98.752	88.403
SRR22351294	United Kingdom	2022	1.2.2.5.12	1	0	0	0	0	0	0	0	97.505	88.413
SRR22351295	United Kingdom	2022	3.2.1.3	3	0	0	0	0	0	0	0	97.505	88.398		qnrS1;qnrS1
SRR22363314	USA	2022	1.2.2.5.9	1	0	0	0	0	0	0	0	97.505	88.599	mph(A)
SRR22363315	USA	2022	3.2.1.5.5.1	3	3	1	1	0	0	1	0	99.525	88.549
SRR22363337	USA	2022	3.2.1.5.5.1	3	3	1	1	0	0	1	0	99.049	88.464
SRR22363338	USA	2022	3.2.1.5.5.1	3	3	1	1	0	0	1	0	99.762	88.431
SRR22363339	USA	2022	3.2.1.5.5.1	3	3	1	1	0	0	1	0	98.752	88.52
SRR22363341	USA	2022	3.2.1.5.5.1	3	3	1	1	0	0	1	0	98.812	88.592
SRR22363342	USA	2022	3.2.1.5.5.1	3	3	1	1	0	0	1	0	98.752	88.546
SRR22363968	USA	2022	1.2.2.5.9	1	0	0	0	0	0	0	0	97.505	88.411	mph(A)
SRR22372897	USA	2022	2.3.5	2	0	0	0	0	0	0	0	96.138	88.47	mph(A)
SRR22372898	USA	2022	3.2.1.5.5.1	3	3	1	1	0	0	1	0	98.752	88.444	mph(A)	qnrS13;qnrS13
SRR22383364	USA	2022	1.2.2.5.6	1	0	0	0	0	0	0	0	97.505	88.422	mph(A)	qnrS1;qnrS1	blaCTX-M-15;blaCTX-M-15
SRR22398811	USA	2022	3.2.1.5.5.1	3	3	1	1	0	0	1	0	98.871	88.412
SRR22400436	USA	2022	3.2.1.3.1	3	0	0	0	0	0	0	0	97.505	88.496
SRR22400438	USA	2022	2.3.4	2	0	0	0	0	0	0	0	96.078	88.407
SRR22400439	USA	2022	2.3.4	2	0	0	0	0	0	0	0	96.078	88.728
SRR22404905	United Kingdom	2022	1.2.2.5.12	1	0	0	0	0	0	0	0	97.505	88.421
SRR22404911	United Kingdom	2022	1.2.2.5.6	1	0	0	0	0	0	0	0	97.505	88.416		qnrS1;qnrS1
SRR22404924	United Kingdom	2022	2.3.5	2	0	0	0	0	0	0	0	96.078	88.454	mph(A)
SRR22404925	United Kingdom	2022	3.2.1.5.5.1	3	3	1	1	0	0	1	0	98.752	88.4
SRR22408526	USA	2022	3.2.1.5.5.1	3	3	1	1	0	0	1	0	98.752	88.453	mph(A)
SRR22408615	USA	2022	3.2.1.5.5.1	3	3	1	1	0	0	1	0	98.752	88.68	mph(A)	qnrS1;qnrS1	blaCTX-M-15;blaCTX-M-15
SRR22418076	United Kingdom	2022	2.1.2.7.1	2	3	1	1	0	1	0	0	93.583	88.019
SRR22418159	United Kingdom	2022	3.2.1.3	3	0	0	0	0	0	0	0	97.505	88.426		qnrS1;qnrS1
SRR22418634	United Kingdom	2022	3.2.1.5.5	3	0	0	0	0	0	0	0	98.752	88.42		qnrS1;qnrS1	blaCTX-M-15;blaCTX-M-15
SRR22422888	United Kingdom	2022	3.2.1.5.5	3	0	0	0	0	0	0	0	98.752	88.45		qnrS1;qnrS1
SRR22428409	USA	2022	3.2.1.5.5.1	3	3	1	1	0	0	1	0	98.752	88.546
SRR22428410	USA	2022	3.2.1.5.5.1	3	3	1	1	0	0	1	0	98.752	88.49	mph(A)	qnrS1;qnrS1	blaCTX-M-15;blaCTX-M-15
SRR22428468	USA	2022	3.2.1.5.5.1	3	3	1	1	0	0	1	0	98.039	88.465	mph(A)
SRR22432235	USA	2022	3.2.1.3.1	3	0	0	0	0	0	0	0	97.505	88.44
SRR22432290	United Kingdom	2022	1.2.2.5.12	1	0	0	0	0	0	0	0	97.505	88.418	mph(A)		blaCTX-M-27;blaCTX-M-27
SRR22432863	United Kingdom	2022	2.3.8.3	2	0	0	0	0	0	0	0	96.078	88.484
SRR22432865	United Kingdom	2022	2.3.5	2	0	0	0	0	0	0	0	96.078	88.418	mph(A)
SRR22432866	United Kingdom	2022	1.2.2.5.12	1	0	0	0	0	0	0	0	97.505	88.67
SRR22432867	USA	2022	2.3.4.1	2	0	0	0	0	0	0	0	96.078	88.644
SRR22432868	USA	2022	2.3.4	2	0	0	0	0	0	0	0	96.078	88.41
SRR22432869	United Kingdom	2022	2.3.5	2	0	0	0	0	0	0	0	97.326	88.407	mph(A)
SRR22432871	United Kingdom	2022	1.2.2.5.12	1	0	0	0	0	0	0	0	97.505	88.483
SRR22444592	USA	2022	3.2.1.5.5.1	3	3	1	1	0	0	1	0	98.752	88.464
SRR22444593	USA	2022	3.2.1.5.5.1	3	3	1	1	0	0	1	0	98.752	88.45
SRR22444610	USA	2022	3.2.1.5.5.1	3	3	1	1	0	0	1	0	98.752	88.47
SRR22444611	USA	2022	3.2.1.5.5.1	3	3	1	1	0	0	1	0	98.752	88.423
SRR22444612	USA	2022	3.2.1.5.5.1	3	3	1	1	0	0	1	0	98.752	88.419
SRR22444751	USA	2022	1.2.2.5.6	1	0	0	0	0	0	0	0	98.752	88.438	mph(A)	qnrS1;qnrS1
SRR22444755	USA	2022	1.2.2.5	1	0	0	0	0	0	0	0	97.505	88.519
SRR22446190	USA	2022	2.3.4	2	0	0	0	0	0	0	0	96.078	88.528		qnrS1;qnrS1	blaCTX-M-15;blaCTX-M-15
SRR22446200	USA	2022	1.2.2.5.6	1	0	0	0	0	0	0	0	97.505	88.455
SRR22446203	USA	2022	2.3.4	2	0	0	0	0	0	0	0	96.078	88.446
SRR22446205	USA	2022	3.2.1.5.3	3	0	0	0	0	0	0	0	98.752	88.456
SRR22446212	USA	2022	1.2.2.2	1	0	0	0	0	0	0	0	97.505	88.494	mph(A)
SRR22446220	USA	2022	3.2.1.5.5.1	3	3	1	1	0	0	1	0	98.039	91.524
SRR22447055	USA	2022	1.2.2.5.6	1	0	0	0	0	0	0	0	97.505	88.603	mph(A)
SRR22447056	USA	2022	1.2.2.5.12	1	0	0	0	0	0	0	0	98.039	88.616		qnrS13;qnrS13
SRR22447079	USA	2022	1.2.2.5.6	1	0	0	0	0	0	0	0	99.941	88.594		qnrS1;qnrS1
SRR22447104	USA	2022	3.2.1.5.5.1	3	3	1	1	0	0	1	0	98.752	88.45	mph(A)
SRR22447251	USA	2022	1.2.2.5.6	1	0	0	0	0	0	0	0	97.505	88.474
SRR22447252	USA	2022	1.2.2.5.6	1	0	0	0	0	0	0	0	97.505	88.499
SRR22447274	USA	2022	3.2.1.5.3	3	0	0	0	0	0	0	0	100	88.482	mph(A)
SRR22447296	USA	2022	1.2.2.5.7	1	0	0	0	0	0	0	0	97.505	88.438		qnrS1;qnrS1	blaCTX-M-15;blaCTX-M-15
SRR22469489	United Kingdom	2022	3.2.1.5.5	3	0	0	0	0	0	0	0	98.752	88.399		qnrS1;qnrS1	blaCTX-M-15;blaCTX-M-15
SRR22469492	United Kingdom	2022	1.2.2.5.12	1	0	0	0	0	0	0	0	97.505	88.474	mph(A)		blaCTX-M-27;blaCTX-M-27
SRR22482782	USA	2022	3.2.1.5.3	3	0	0	0	0	0	0	0	100	87.973
SRR22484312	USA	2022	1.2.2.5.6	1	0	0	0	0	0	0	0	97.505	88.522		qnrS1
SRR22489011	United Kingdom	2022	1.2.2.5.12	1	0	0	0	0	0	0	0	97.505	88.412
SRR22489967	USA	2022	3.2.1.5.3	3	0	0	0	0	0	0	0	98.752	88.81
SRR22489968	USA	2022	1.2.2.2	1	0	0	0	0	0	0	0	97.505	88.668	mph(A)
SRR22490008	USA	2022	3.2.1.5.5.1	3	3	1	1	0	0	1	0	98.871	88.826	mph(A)
SRR22490016	USA	2022	3.2.1.3.1	3	0	0	0	0	0	0	0	98.752	88.723
SRR22490053	USA	2022	1.2.2.5.6	1	0	0	0	0	0	0	0	97.505	88.407	mph(A)
SRR22509186	United Kingdom	2022	2.3.5	2	0	0	0	0	0	0	0	96.078	88.415	mph(A)
SRR22512347	USA	2022	3.2.1.5.5.1	3	3	1	1	0	0	1	0	98.752	88.61
SRR22512381	USA	2022	2.3.4	2	0	0	0	0	0	0	0	96.078	88.548
SRR22512382	USA	2022	1.2.2.5.6	1	0	0	0	0	0	0	0	97.505	88.871		qnrS1;qnrS1
SRR22516078	United Kingdom	2022	1.2.2.5.6	1	0	0	0	0	0	0	0	97.505	88.398		qnrS1;qnrS1	blaCTX-M-15;blaCTX-M-15
SRR22516086	United Kingdom	2022	1.2.2.5.6	1	0	0	0	0	0	0	0	97.505	88.41		qnrS1;qnrS1	blaCTX-M-15;blaCTX-M-15
SRR22516091	United Kingdom	2022	1.2.2.5.6	1	0	0	0	0	0	0	0	97.505	88.409		qnrS1;qnrS1	blaCTX-M-15;blaCTX-M-15
SRR22516092	United Kingdom	2022	2.1.2.7.1	2	3	1	1	0	1	0	0	94.831	87.925
SRR22516101	United Kingdom	2022	1.2.2.5.6	1	0	0	0	0	0	0	0	97.505	88.401		qnrS1;qnrS1	blaCTX-M-15;blaCTX-M-15
SRR22520717	United Kingdom	2022	1.2.2.5.12	1	0	0	0	0	0	0	0	97.505	88.425		qnrS1;qnrS1
SRR22520734	United Kingdom	2022	1.2.2.5.12	1	0	0	0	0	0	0	0	97.505	88.402
SRR22520750	United Kingdom	2022	3.2.1.5.5.1	3	3	1	1	0	0	1	0	98.752	88.463
SRR22528281	USA	2022	1.2.2.2	1	0	0	0	0	0	0	0	98.099	88.532	mph(A)
SRR22528451	USA	2022	2.3.5	2	0	0	0	0	0	0	0	96.078	88.51
SRR22528453	USA	2022	3.2.1.5.5.1	3	3	1	1	0	0	1	0	98.752	88.426
SRR22536946	USA	2022	3.2.1.5.5.1	3	3	1	1	0	0	1	0	98.039	88.551
SRR22537003	USA	2022	3.2.1.5.5.1	3	3	1	1	0	0	1	0	99.525	88.587	mph(A)	qnrS1;qnrS1	blaCTX-M-15;blaCTX-M-15
SRR22538141	USA	2022	3.2.1.5.3	3	0	0	0	0	0	0	0	98.752	88.745
SRR22538159	USA	2022	3.2.1.5.5.1	3	3	1	1	0	0	1	0	98.752	91.403
SRR22566517	USA	2022	2.3.5	2	0	0	0	0	0	0	0	96.375	88.687
SRR22566525	USA	2022	3.2.1.5.1	3	0	0	0	0	0	0	0	98.752	88.535
SRR22566531	USA	2022	2.3.4	2	0	0	0	0	0	0	0	96.078	88.503
SRR22570941	USA	2022	2.3.4	2	0	0	0	0	0	0	0	96.078	88.445
SRR22570942	USA	2022	2.3.5	2	0	0	0	0	0	0	0	96.078	88.408
SRR22570943	USA	2022	2.3.5	2	0	0	0	0	0	0	0	97.98	88.407	mph(A)
SRR22570945	USA	2022	1.2.2.5.6	1	0	0	0	0	0	0	0	97.505	88.409		qnrS1;qnrS1	blaCTX-M-15;blaCTX-M-15
SRR22570947	USA	2022	3.2.1.5.5.1	3	3	1	1	0	0	1	0	98.752	88.479		qnrS1	blaCTX-M-15
SRR22570949	USA	2022	3.2.1.3.1	3	0	0	0	0	0	0	0	97.505	88.411	mph(A)	qnrS1;qnrS1	blaCTX-M-15;blaCTX-M-15
SRR22577945	USA	2022	2.3.5	2	0	0	0	0	0	0	0	96.078	88.398	mph(A)
SRR22578055	United Kingdom	2022	3.2.1.5.5.1	3	3	1	1	0	0	1	0	98.752	88.422		qnrS13;qnrS13
SRR22578181	United Kingdom	2022	1.2.2.5.12	1	0	0	0	0	0	0	0	98.752	88.417
SRR22640835	United Kingdom	2022	1.2.2.5.12	1	0	0	0	0	0	0	0	97.505	88.408	mph(A)
SRR22640843	United Kingdom	2022	1.2.2.5.6	1	0	0	0	0	0	0	0	97.505	88.421		qnrS1;qnrS1	blaCTX-M-15;blaCTX-M-15
SRR22640844	United Kingdom	2022	1.2.2.5.6	1	0	0	0	0	0	0	0	97.505	88.408		qnrS1;qnrS1	blaCTX-M-15;blaCTX-M-15
SRR22640847	United Kingdom	2022	1.2.2.5	1	0	0	0	0	0	0	0	97.505	88.399
SRR22640849	United Kingdom	2022	1.2.2.5.12	1	0	0	0	0	0	0	0	97.505	88.456		qnrS1;qnrS1	blaCTX-M-15;blaCTX-M-15
SRR22640874	United Kingdom	2022	2.1.2.7.1	2	2	1	1	0	0	0	0	95.068	88.034		qnrS1;qnrS1	blaCTX-M-15;blaCTX-M-15
SRR22640880	United Kingdom	2022	1.2.2.5.12	1	0	0	0	0	0	0	0	97.505	88.548
SRR22677497	United Kingdom	2022	3.2.1.5.5.1	3	3	1	1	0	0	1	0	98.752	88.408	mph(A)	qnrS13;qnrS13	blaCMY-4;blaCTX-M-27;blaCMY-4;blaCTX-M-27
SRR22677502	United Kingdom	2022	3.2.1.3.1	3	0	0	0	0	0	0	0	97.505	88.399	mph(A)
SRR22677503	United Kingdom	2022	1.2.2.5.12	1	0	0	0	0	0	0	0	97.505	88.428
SRR22677504	United Kingdom	2022	1.2.2.5.12	1	0	0	0	0	0	0	0	97.505	88.398
SRR22692888	USA	2022	3.2.1.5.2	3	0	0	0	0	0	0	0	98.752	88.507	mph(A)
SRR22692889	USA	2022	2.3.4	2	0	0	0	0	0	0	0	97.326	88.545
SRR22692890	USA	2022	3.2.1.5.5.1	3	3	1	1	0	0	1	0	100	88.588	mph(A)
SRR22693187	USA	2022	2.3.4	2	0	0	0	0	0	0	0	96.078	88.528		qnrB19;qnrB19
SRR22693194	USA	2022	3.2.1.5.5.1	3	3	1	1	0	0	1	0	98.752	88.519	mph(A)	qnrS13
SRR22693199	USA	2022	2.3.4	2	0	0	0	0	0	0	0	96.197	88.588
SRR22693200	USA	2022	2.3.5	2	0	0	0	0	0	0	0	96.078	88.489	mph(A)
SRR22704958	USA	2022	3.2.1.5.5.1	3	3	1	1	0	0	1	0	100	88.585
SRR22704960	USA	2022	1.2.2.5.6	1	0	0	0	0	0	0	0	97.505	88.422		qnrS1;qnrS1
SRR22713621	USA	2022	2.3.4	2	0	0	0	0	0	0	0	96.078	88.46
SRR22715198	USA	2022	2.3.4	2	0	0	0	0	0	0	0	96.078	88.428
SRR22715200	USA	2022	1.2.2.5.7	1	0	0	0	0	0	0	0	96.257	88.407
SRR22715203	USA	2022	3.2.1.5.5.1	3	3	1	1	0	0	1	0	98.752	88.51
SRR22720811	USA	2022	1.2.2.5.6	1	0	0	0	0	0	0	0	97.505	88.45		qnrS1;qnrS1
SRR22720812	USA	2022	2.3.4	2	0	0	0	0	0	0	0	96.078	88.716
SRR22720820	USA	2022	3.2.1.5.5.1	3	3	1	1	0	0	1	0	98.752	88.544
SRR22720823	USA	2022	2.3.5	2	0	0	0	0	0	0	0	97.326	88.844	mph(A)
SRR22721113	USA	2022	3.2.1.5.5.1	3	3	1	1	0	0	1	0	98.752	88.398
SRR22721114	USA	2022	3.2.1.5.5.1	3	3	1	1	0	0	1	0	98.752	88.458
SRR22721121	USA	2022	3.2.1.5.5.1	3	3	1	1	0	0	1	0	98.752	88.424
SRR22721122	USA	2022	3.2.1.5.5.1	3	3	1	1	0	0	1	0	98.752	88.46
SRR22721123	USA	2022	3.2.1.5.5.1	3	3	1	1	0	0	1	0	98.752	88.408
SRR22721131	USA	2022	3.2.1.5.5.1	3	3	1	1	0	0	1	0	98.752	88.627
SRR22730774	USA	2022	3.2.1.5.5.1	3	3	1	1	0	0	1	0	98.752	88.546
SRR22733676	USA	2022	1.2.2.5.9	1	0	0	0	0	0	0	0	97.505	88.62	mph(A)
SRR22750401	USA	2022	1.2.2.5.12	1	0	0	0	0	0	0	0	97.505	88.585
SRR22752093	USA	2022	2.3.4	2	0	0	0	0	0	0	0	97.326	89.858
SRR22752094	USA	2022	3.2.1.5.5.1	3	3	1	1	0	0	1	0	98.752	88.44			blaCTX-M-15;blaCTX-M-15
SRR22752095	USA	2022	3.2.1.3.1	3	0	0	0	0	0	0	0	98.158	88.473	mph(A)
SRR22752096	USA	2022	3.2.1.5.5.1	3	3	1	1	0	0	1	0	100	88.57
SRR22752150	United Kingdom	2022	1.2.2.5.12	1	0	0	0	0	0	0	0	97.505	88.401
SRR22752152	United Kingdom	2022	1.2.2.5.12	1	0	0	0	0	0	0	0	97.505	88.489
SRR22767389	USA	2022	2.3.4	2	0	0	0	0	0	0	0	97.326	88.474
SRR22767391	USA	2022	1.2.2.2	1	0	0	0	0	0	0	0	97.505	88.088	mph(A)
SRR22767430	USA	2022	2.3.4	2	0	0	0	0	0	0	0	96.078	88.56
SRR22767491	USA	2022	2.3.4	2	0	0	0	0	0	0	0	96.078	88.614
SRR22773955	United Kingdom	2022	1.2.2.5.12	1	0	0	0	0	0	0	0	97.505	88.465	mph(A)
SRR22777628	United Kingdom	2022	1.2.2.5.4	1	0	0	0	0	0	0	0	97.505	88.4
SRR22784083	USA	2022	3.2.1.5.5.1	3	3	1	1	0	0	1	0	98.752	88.634	mph(A)
SRR22790356	USA	2022	1.2.2.5.12	1	0	0	0	0	0	0	0	100	90.188		qnrS13;qnrS13
SRR22790359	USA	2022	3.2.1.3.1	3	0	0	0	0	0	0	0	96.791	88.534
SRR22790360	USA	2022	2.3.4	2	0	0	0	0	0	0	0	96.851	88.634
SRR22790517	USA	2022	2.3.4	2	0	0	0	0	0	0	0	96.078	88.433
SRR22790522	USA	2022	1.2.2.5.12	1	0	0	0	0	0	0	0	98.752	88.641		qnrS13;qnrS13
SRR22793127	USA	2022	1.2.2.5.6	1	0	0	0	0	0	0	0	98.752	88.671
SRR22793133	USA	2022	1.2.2.5.6	1	0	0	0	0	0	0	0	98.752	88.775
SRR22797043	United Kingdom	2022	3.2.1.5.5.1	3	3	1	1	0	0	1	0	98.752	88.405			blaCTX-M-27;blaCTX-M-27
SRR22797050	United Kingdom	2022	3.2.1.5.5.1	3	2	1	1	0	0	0	0	98.752	88.425		qnrS1;qnrS1
SRR22797056	United Kingdom	2022	1.2.2.5.13	1	2	1	0	0	0	1	0	97.505	88.398		qnrS1;qnrS1
SRR22797062	United Kingdom	2022	1.2.2.5.6	1	2	1	1	0	0	0	0	97.505	88.403		qnrS1;qnrS1
SRR22797063	United Kingdom	2022	1.2.2.4	1	0	0	0	0	0	0	0	97.505	88.441
SRR22797066	United Kingdom	2022	3.2.1.5.5.1	3	3	1	1	0	0	1	0	98.752	88.543
SRR22797067	United Kingdom	2022	3.2.1.5.5.1	3	3	1	1	0	0	1	0	98.752	88.428
SRR22797070	United Kingdom	2022	1.2.2.5.6	1	0	0	0	0	0	0	0	97.505	88.409		qnrS1;qnrS1	blaCTX-M-15;blaCTX-M-15
SRR22797071	United Kingdom	2022	1.2.2.5.12	1	0	0	0	0	0	0	0	97.505	88.438	mph(A)
SRR22797075	United Kingdom	2022	3.2.1.5.5.1	3	3	1	1	0	0	1	0	98.752	88.429	mph(A)	qnrS13;qnrS13
SRR22801747	United Kingdom	2022	1.2.2.5.12	1	0	0	0	0	0	0	0	97.505	88.4
SRR22810158	USA	2022	1.2.2.5.12	1	0	0	0	0	0	0	0	97.505	88.468
SRR22811603	USA	2022	2.3.5	2	0	0	0	0	0	0	0	97.326	88.404
SRR22811851	USA	2022	3.2.1.5.5.1	3	3	1	1	0	0	1	0	98.752	88.408
SRR22811853	USA	2022	3.2.1.5.2	3	0	0	0	0	0	0	0	98.752	88.495	mph(A)		blaCTX-M-27
SRR22812209	USA	2022	3.2.1.5.2	3	0	0	0	0	0	0	0	98.752	88.413	mph(A)
SRR22812210	USA	2022	3.2.1.5.5.1	3	3	1	1	0	0	1	0	98.752	88.471		qnrS1;qnrS1	blaCTX-M-15;blaCTX-M-15
SRR22812211	USA	2022	1.2.2.5.7	1	0	0	0	0	0	0	0	98.515	88.452
SRR22812213	USA	2022	3.2.1.5.5.1	3	3	1	1	0	0	1	0	98.039	88.463	mph(A)
SRR22814775	USA	2022	2.3.4	2	0	0	0	0	0	0	0	96.078	88.401
SRR22814776	USA	2022	3.2.1.5.1	3	0	0	0	0	0	0	0	98.752	88.542
SRR22814778	USA	2022	2.3.4	2	0	0	0	0	0	0	0	96.078	88.598
SRR22828560	USA	2022	3.2.1.5.5.1	3	3	1	1	0	0	1	0	99.703	88.443
SRR22828610	USA	2022	2.3.4	2	0	0	0	0	0	0	0	96.97	88.517
SRR22851295	United Kingdom	2022	1.2.2.5.6	1	0	0	0	0	0	0	0	97.505	88.428		qnrS1;qnrS1
SRR22851309	United Kingdom	2022	3.2.1.5.5.1	3	3	1	1	0	0	1	0	98.752	88.403	mph(A)
SRR22852578	United Kingdom	2022	3.2.1.5.5.1	3	3	1	1	0	0	1	0	98.752	88.463	mph(A)
SRR22852592	USA	2022	2.3.4	2	0	0	0	0	0	0	0	96.078	88.623
SRR22852593	USA	2022	1.2.2.5.12	1	0	0	0	0	0	0	0	97.505	88.518
SRR22853639	USA	2022	3.2.1.5.5.1	3	3	1	1	0	0	1	0	98.752	88.492
SRR22853640	USA	2022	3.2.1.5.5.1	3	3	1	1	0	0	1	0	98.752	88.502	mph(A)	qnrS1	blaCTX-M-15
SRR22857203	USA	2022	2.3.4	2	0	0	0	0	0	0	0	96.078	88.416
SRR22893606	United Kingdom	2022	3.2.1.5.5.1	3	3	1	1	0	0	1	0	98.752	88.398	mph(A)		blaCTX-M-27;blaCTX-M-27
SRR22893607	United Kingdom	2022	3.2.1.5.5.1	3	3	1	1	0	0	1	0	98.752	88.398
SRR22893628	United Kingdom	2022	3.2.1.5.5.1	3	3	1	1	0	0	1	0	98.752	88.344
SRR22893630	United Kingdom	2022	1.2.2.5.12	1	0	0	0	0	0	0	0	97.505	88.405	mph(A)
SRR22893632	United Kingdom	2022	1.2.2.5.12	1	0	0	0	0	0	0	0	97.505	88.402
SRR22893640	United Kingdom	2022	2.1.2.7.1	2	3	1	1	0	1	0	0	93.583	87.972
SRR22893650	United Kingdom	2022	1.2.2.5	1	0	0	0	0	0	0	0	97.505	88.422
SRR22897166	USA	2022	3.2.1.5.5.1	3	3	1	1	0	0	1	0	100	88.491
SRR22897167	USA	2022	3.2	3	0	0	0	0	0	0	0	99.525	88.529
SRR22897377	USA	2022	3.2.1.5.3	3	0	0	0	0	0	0	0	97.505	88.592
SRR22902381	USA	2022	1.2.2.5	1	0	0	0	0	0	0	0	97.505	88.585
SRR22902382	USA	2022	1.2.2.5.12	1	0	0	0	0	0	0	0	98.574	88.441
SRR22902383	USA	2022	3.2.1.5.5.1	3	3	1	1	0	0	1	0	98.752	88.449
SRR22902385	USA	2022	1.2.2.5.6	1	0	0	0	0	0	0	0	98.752	88.567	mph(A)
SRR22902386	USA	2022	1.2.2.5.12	1	0	0	0	0	0	0	0	98.752	88.569	mph(A)
SRR22902387	USA	2022	1.2.2.5.12	1	0	0	0	0	0	0	0	97.505	88.635
SRR22902417	USA	2022	3.2.1.5.5.1	3	3	1	1	0	0	1	0	100	88.488
SRR22909004	United Kingdom	2022	1.2.2.5.12	1	0	0	0	0	0	0	0	97.505	88.494
SRR22909091	United Kingdom	2022	3.2.1.3.1	3	0	0	0	0	0	0	0	97.505	88.412	mph(A)
SRR22926580	USA	2022	2.3.4	2	0	0	0	0	0	0	0	96.078	88.411
SRR22926582	USA	2022	2.3.4	2	0	0	0	0	0	0	0	96.078	88.443
SRR22926583	USA	2022	3.2.1.5.5.1	3	3	1	1	0	0	1	0	98.752	88.398	mph(A)
SRR22929426	USA	2022	3.2.1.3.1	3	0	0	0	0	0	0	0	97.505	88.418	mph(A)	qnrB4;qnrB4	blaDHA-1;blaDHA-1;blaDHA
SRR22929431	USA	2022	3.2.1.5.5.1	3	3	1	1	0	0	1	0	98.752	88.449
SRR22929782	USA	2022	3.2.1.5.5.1	3	3	1	1	0	0	1	0	98.752	88.459	mph(A)
SRR22929789	USA	2022	3.2.1.3.1	3	0	0	0	0	0	0	0	97.505	88.482	mph(A)
SRR22938598	USA	2022	3.2.1.5.2	3	0	0	0	0	0	0	0	98.752	88.587	mph(A)
SRR22938601	USA	2022	2.3.4	2	0	0	0	0	0	0	0	96.078	88.698
SRR22942733	United Kingdom	2022	1.2.2.5.12	1	0	0	0	0	0	0	0	97.505	88.695
SRR22942743	United Kingdom	2022	2.3.5	2	0	0	0	0	0	0	0	96.078	88.415
SRR22942745	United Kingdom	2022	1.2.2.5.6	1	0	0	0	0	0	0	0	97.505	88.412		qnrS1;qnrS1	blaCTX-M-15;blaCTX-M-15
SRR22942749	USA	2022	1.2.2.5.6	1	0	0	0	0	0	0	0	98.039	88.54
SRR22942750	USA	2022	3.2.1.5.5.1	3	3	1	1	0	0	1	0	98.752	88.63
SRR22956157	USA	2022	2.3.5	2	0	0	0	0	0	0	0	96.078	88.45
SRR22956158	USA	2022	1.2.2.5.6	1	0	0	0	0	0	0	0	97.505	88.471	mph(A)	qnrS1;qnrS1
SRR22957141	USA	2022	1.1	1	0	0	0	0	0	0	0	98.752	88.437		qnrS1
SRR22957927	United Kingdom	2022	1.2.2.5.12	1	0	0	0	0	0	0	0	97.505	88.587
SRR22957928	United Kingdom	2022	3.2.1.5.5.1	3	3	1	1	0	0	1	0	98.752	88.494	mph(A)
SRR22958145	United Kingdom	2022	1.2.2.5.12	1	0	0	0	0	0	0	0	97.505	88.523
SRR22958295	United Kingdom	2022	3.2.1.5.5.1	3	3	1	1	0	0	1	0	98.752	88.406
SRR22959292	United Kingdom	2022	1.2.2.5.12	1	0	0	0	0	0	0	0	97.505	88.498
SRR22959297	United Kingdom	2022	1.2.2.5.12	1	0	0	0	0	0	0	0	97.505	88.431
SRR22959452	United Kingdom	2022	3.2.1.5.5.1	3	3	1	1	0	0	1	0	98.752	88.434
SRR22989356	USA	2022	3.2.1.5.5.1	3	3	1	1	0	0	1	0	98.752	88.65
SRR22989386	USA	2022	1.2.2.5.6	1	0	0	0	0	0	0	0	98.752	88.783	mph(A)
SRR22989387	USA	2022	3.2.1.5.5.1	3	3	1	1	0	0	1	0	98.812	91.19
SRR22989388	USA	2022	3.2.1.5.5.1	3	3	1	1	0	0	1	0	98.752	88.661
SRR22989465	United Kingdom	2022	1.1.6.7	1	1	0	0	1	0	0	0	98.752	88.398		qnrS1;qnrS1
SRR22989466	United Kingdom	2022	1.2.2.5	1	0	0	0	0	0	0	0	97.505	88.398
SRR22989491	United Kingdom	2022	3.2.1.5.5.1	3	3	1	1	0	0	1	0	98.752	88.401	mph(A)
SRR22989493	United Kingdom	2022	3.2.1.5.5.1	3	3	1	1	0	0	1	0	98.752	88.398
SRR22989546	United Kingdom	2022	3.2.1.5.5	3	0	0	0	0	0	0	0	98.752	88.407		qnrS1;qnrS1	blaCTX-M-15;blaCTX-M-15
SRR22991068	USA	2022	2.3.5	2	0	0	0	0	0	0	0	96.078	88.511	mph(A)
SRR22991069	USA	2022	2.3.5	2	0	0	0	0	0	0	0	96.078	88.661	mph(A)
SRR22997432	USA	2022	3.2.1.5.5.1	3	3	1	1	0	0	1	0	99.406	88.461	mph(A)
SRR22997434	USA	2022	3.2.1.5.5.1	3	3	1	1	0	0	1	0	98.752	89.991	mph(A)
SRR23010312	United Kingdom	2022	1.2.2.5.12	1	0	0	0	0	0	0	0	97.505	88.4
SRR23010335	United Kingdom	2022	3.2.1.5.5.1	3	3	1	1	0	0	1	0	98.752	88.45
SRR23010349	United Kingdom	2022	3.2.1.5.5	3	0	0	0	0	0	0	0	98.752	88.471		qnrS1;qnrS1	blaCTX-M-15;blaCTX-M-15
SRR23010351	United Kingdom	2022	2.3.5	2	0	0	0	0	0	0	0	96.078	88.411	mph(A)
SRR23010355	United Kingdom	2022	1.2.2.5.12	1	0	0	0	0	0	0	0	97.505	88.408
SRR23010357	United Kingdom	2022	1.2.2.5.12	1	0	0	0	0	0	0	0	97.505	88.439
SRR23010360	United Kingdom	2022	1.2.2.5.6	1	0	0	0	0	0	0	0	98.515	88.407		qnrS1;qnrS1	blaCTX-M-15;blaCTX-M-15
SRR23025260	USA	2022	3.2.1.5.5.1	3	3	1	1	0	0	1	0	98.752	88.545
SRR23025269	USA	2022	3.2.1.5.2	3	0	0	0	0	0	0	0	100	88.44	mph(A)
SRR23025659	United Kingdom	2022	1.2.2.5.12	1	0	0	0	0	0	0	0	97.505	88.408
SRR23025670	USA	2022	2.3.5	2	0	0	0	0	0	0	0	96.078	88.431	mph(A)	qnrS1;qnrS1	blaCTX-M-15;blaCTX-M-15
SRR23025703	USA	2022	2.3.5	2	0	0	0	0	0	0	0	96.078	88.622	mph(A)	qnrS1;qnrS1	blaCTX-M-15;blaCTX-M-15
SRR23026078	United Kingdom	2022	2.3.5	2	0	0	0	0	0	0	0	96.078	88.398	mph(A)
SRR23030765	USA	2022	1.2.2.5.12	1	0	0	0	0	0	0	0	98.752	91.418
SRR23030766	USA	2022	2.3.4	2	0	0	0	0	0	0	0	96.078	88.601
SRR23030769	USA	2022	2.3.4	2	0	0	0	0	0	0	0	96.078	90.034
SRR23030772	USA	2022	2.3.4	2	0	0	0	0	0	0	0	98.574	88.686
SRR23030774	USA	2022	2.3.4	2	0	0	0	0	0	0	0	97.326	88.625
SRR23037422	USA	2022	2.3.5	2	0	0	0	0	0	0	0	96.078	88.418
SRR23037429	USA	2022	3.2.1.5.3	3	0	0	0	0	0	0	0	97.505	88.451	mph(A)	qnrS13
SRR23051087	USA	2022	3.2.1.5.5	3	0	0	0	0	0	0	0	98.752	88.595		qnrS1	blaCTX-M-15
SRR23051088	USA	2022	3.2.1.5.5.1	3	3	1	1	0	0	1	0	98.752	88.572	mph(A)
SRR23051452	United Kingdom	2023	1.2.2.5.12	1	0	0	0	0	0	0	0	97.505	88.463
SRR23051537	United Kingdom	2023	7.2	7	0	0	0	0	0	0	0	94.831	87.231		qnrS1;qnrS1
SRR23051538	United Kingdom	2023	2.3.5	2	0	0	0	0	0	0	0	96.078	88.402
SRR23051626	United Kingdom	2023	3.2.1.5.5.1	3	3	1	1	0	0	1	0	98.752	88.398
SRR23051628	United Kingdom	2023	1.2.2.5.6	1	0	0	0	0	0	0	0	97.505	88.411		qnrS1;qnrS1	blaCTX-M-15;blaCTX-M-15
SRR23051630	United Kingdom	2023	2.1.2.7.1	2	3	1	1	0	1	0	0	93.583	87.923
SRR23051634	United Kingdom	2023	3.2.1.3.1	3	0	0	0	0	0	0	0	97.505	88.402	mph(A)
SRR23051638	United Kingdom	2023	2.3.5	2	0	0	0	0	0	0	0	96.078	88.471	mph(A)
SRR23051640	United Kingdom	2023	3.2.1.5.5.1	3	3	1	1	0	0	1	0	98.752	88.413
SRR23051644	United Kingdom	2023	1.2.2.5.12	1	0	0	0	0	0	0	0	97.505	88.482
SRR23064379	USA	2022	3.2.1.5.5.1	3	3	1	1	0	0	1	0	98.752	88.403	mph(A)
SRR23071804	USA	2022	3.2.1.5.5.1	3	3	1	1	0	0	1	0	99.822	88.811	mph(A)	qnrS13;qnrS13
SRR23071806	USA	2022	3.2.1.5.5.1	3	3	1	1	0	0	1	0	99.228	91.488	mph(A)	qnrS13;qnrS13
SRR23071807	USA	2022	3.2.1.5.5.1	3	3	1	1	0	0	1	0	98.752	90.213	mph(A)	qnrS1;qnrS1	blaCTX-M-15;blaCTX-M-15
SRR23076488	United Kingdom	2023	3.2.1.5.1	3	0	0	0	0	0	0	0	98.812	88.436		qnrS1;qnrS1	blaCTX-M-15;blaCTX-M-15
SRR23078066	USA	2022	1.2.2.5.7	1	0	0	0	0	0	0	0	98.218	88.417		qnrS1;qnrS1	blaCTX-M-15;blaCTX-M-15
SRR23078129	USA	2023	1.2.2.5.6	1	0	0	0	0	0	0	0	97.505	88.633		qnrS1;qnrS1
SRR23092760	United Kingdom	2023	3.2.1.5.5.1	3	3	1	1	0	0	1	0	98.752	88.405	mph(A)
SRR23092774	United Kingdom	2023	3.2.1.5.1	3	0	0	0	0	0	0	0	98.752	88.4		qnrS1;qnrS1
SRR23092775	United Kingdom	2023	3.2.1.5.5.1	3	3	1	1	0	0	1	0	98.752	88.433
SRR23092777	United Kingdom	2023	3.2.1.5.5.1	3	3	1	1	0	0	1	0	98.752	88.497	mph(A)
SRR23097776	USA	2022	3.2.1.5.5.1	3	3	1	1	0	0	1	0	98.752	88.491
SRR23101623	USA	2022	2.3.5	2	0	0	0	0	0	0	0	96.078	88.441	mph(A)
SRR23101679	USA	2022	1.2.2.5.2	1	0	0	0	0	0	0	0	97.505	88.584		qnrS1;qnrS1
SRR23103173	USA	2022	1.2.2.5.12	1	0	0	0	0	0	0	0	97.505	88.442
SRR23111057	USA	2022	3.2.1.5.5	3	0	0	0	0	0	0	0	98.752	88.653
SRR23111058	USA	2023	1.2.2.2	1	0	0	0	0	0	0	0	97.505	88.408	mph(A)
SRR23128767	United Kingdom	2023	2.2.2	2	0	0	0	0	0	0	0	98.158	87.903		qnrS1;qnrS1	blaCTX-M-15;blaCTX-M-15
SRR23128786	United Kingdom	2023	1.2.2.5.12	1	0	0	0	0	0	0	0	97.505	88.417
SRR23129964	United Kingdom	2023	3.2.1.5.5.1	3	3	1	1	0	0	1	0	98.752	88.401	mph(A)
SRR23130206	United Kingdom	2023	3.2.1.5.2	3	0	0	0	0	0	0	0	98.752	88.411	mph(A)
SRR23130369	USA	2023	1.2.2.5.7	1	0	0	0	0	0	0	0	97.505	88.664
SRR23132799	USA	2022	3.2.1.5.5.1	3	3	1	1	0	0	1	0	98.752	88.785
SRR23132830	USA	2022	3.2.1.5.3	3	0	0	0	0	0	0	0	100	89.865
SRR23149238	USA	2022	3.2.1.5.2	3	0	0	0	0	0	0	0	98.752	88.569	mph(A)		blaCTX-M-27
SRR23149239	USA	2022	1.2.2.2	1	0	0	0	0	0	0	0	97.801	88.684	mph(A)
SRR23149240	USA	2022	2.3.4	2	0	0	0	0	0	0	0	98.336	88.603
SRR23168521	USA	2023	3.2.1.5.5.1	3	3	1	1	0	0	1	0	98.752	88.403
SRR23168523	USA	2022	3.2.1.5.5.1	3	3	1	1	0	0	1	0	99.525	88.609
SRR23185585	United Kingdom	2023	1.2.2.5.6	1	0	0	0	0	0	0	0	97.505	88.402		qnrS1;qnrS1	blaCTX-M-15;blaCTX-M-15
SRR23185588	United Kingdom	2023	3.2.1.5.5	3	0	0	0	0	0	0	0	98.752	88.436		qnrS1;qnrS1	blaCTX-M-15;blaCTX-M-15
SRR23185590	United Kingdom	2023	2.3.5	2	0	0	0	0	0	0	0	96.078	88.438
SRR23185594	United Kingdom	2023	3.2.1.5.5.1	3	3	1	1	0	0	1	0	98.752	88.403	mph(A)
SRR23185600	United Kingdom	2023	1.2.2.5.6	1	0	0	0	0	0	0	0	97.505	88.608		qnrS1;qnrS1	blaCTX-M-15;blaCTX-M-15
SRR23185603	United Kingdom	2023	1.2.2.5.6	1	0	0	0	0	0	0	0	97.505	88.622		qnrS1;qnrS1	blaCTX-M-15;blaCTX-M-15
SRR23195160	USA	2023	3.2.1.5.5.1	3	3	1	1	0	0	1	0	98.871	88.692		qnrS1;qnrS1	blaCTX-M-15;blaCTX-M-15
SRR23195162	USA	2023	2.3.5	2	0	0	0	0	0	0	0	96.078	88.503
SRR23195164	USA	2023	2.3.4	2	0	0	0	0	0	0	0	97.326	88.514
SRR23195166	USA	2022	2.3.5	2	0	0	0	0	0	0	0	96.078	91.652	mph(A)
SRR23195173	USA	2023	2.3.4	2	0	0	0	0	0	0	0	96.078	88.477
SRR23195174	USA	2023	3.2.1.5.5.1	3	3	1	1	0	0	1	0	98.752	88.517	mph(A)		blaCTX-M-27;blaCTX-M-27
SRR23196113	USA	2022	3.2.1.3.1	3	0	0	0	0	0	0	0	97.505	88.531	mph(A)
SRR23196114	USA	2022	2.3.5	2	0	0	0	0	0	0	0	96.078	88.576	mph(A)
SRR23196115	USA	2023	1.2.2.5.6	1	0	0	0	0	0	0	0	97.505	88.442		qnrS1;qnrS1
SRR23204000	USA	2022	3.2.1.5.5.1	3	3	1	1	0	0	1	0	98.752	88.461
SRR23204001	USA	2023	3.2.1.5.5.1	3	3	1	1	0	0	1	0	98.752	88.414
SRR23204130	USA	2023	2.3.4	2	0	0	0	0	0	0	0	96.078	88.449	mph(A)	qnrS1;qnrS1	blaCTX-M-15;blaCTX-M-15
SRR23204989	USA	2023	3.2.1.5.5.1	3	3	1	1	0	0	1	0	98.99	88.549
SRR23204993	USA	2023	3.2	3	0	0	0	0	0	0	0	100	88.42
SRR23209012	USA	2023	1.2.2.5.6	1	0	0	0	0	0	0	0	97.505	88.602	mph(A)	qnrS1;qnrS1
SRR23229704	USA	2023	2.3.4	2	0	0	0	0	0	0	0	96.078	88.398
SRR23234563	USA	2023	2.3.4	2	0	0	0	0	0	0	0	96.078	88.526
SRR23234564	USA	2022	2.3.5	2	0	0	0	0	0	0	0	96.078	91.326	mph(A)
SRR23246477	USA	2023	3.2.1.5.5.1	3	3	1	1	0	0	1	0	99.228	92.795	mph(A)
SRR23246478	USA	2023	1.2.2.5.7	1	0	0	0	0	0	0	0	97.505	91.356
SRR23246479	USA	2023	2.3.4	2	0	0	0	0	0	0	0	98.574	88.478
SRR23246480	USA	2023	3.2.1.5.5.1	3	3	1	1	0	0	1	0	98.752	92.958
SRR23246481	USA	2023	2.3.4	2	0	0	0	0	0	0	0	97.505	91.332			blaCMY
SRR23249713	USA	2023	1.2.2.5.6	1	0	0	0	0	0	0	0	97.505	88.576		qnrS1;qnrS1
SRR23249714	USA	2023	3.2.1.5.2	3	0	0	0	0	0	0	0	98.752	88.511	mph(A)		blaCTX-M-27;blaCTX-M-27
SRR23249715	USA	2023	3.2.1.5.5.1	3	3	1	1	0	0	1	0	98.752	88.548
SRR23249716	USA	2023	1.2.2.5.6	1	0	0	0	0	0	0	0	98.752	88.57
SRR23249717	USA	2023	2.3.5	2	0	0	0	0	0	0	0	96.732	88.437
SRR23255051	USA	2023	1.2.2.5.6	1	0	0	0	0	0	0	0	97.505	88.428		qnrS1;qnrS1
SRR23256488	USA	2023	1.2.2.5.12	1	0	0	0	0	0	0	0	97.505	88.761
SRR23262550	USA	2023	2.3.4	2	0	0	0	0	0	0	0	96.078	88.547
SRR23271802	USA	2023	3.2.1.5.5.1	3	3	1	1	0	0	1	0	98.752	88.704
SRR23271870	USA	2023	1.2.2.5.12	1	0	0	0	0	0	0	0	97.505	88.631		qnrS13;qnrS13
SRR23274393	USA	2023	3.2.1.5.5.1	3	3	1	1	0	0	1	0	99.228	88.55
SRR23274394	USA	2023	1.2.2.5.6	1	0	0	0	0	0	0	0	97.505	88.528	mph(A)
SRR23274403	USA	2023	2.3.4	2	0	0	0	0	0	0	0	97.326	88.607
SRR23274405	USA	2023	3.2.1.5.5.1	3	3	1	1	0	0	1	0	99.406	88.665
SRR23285869	USA	2022	3.2.1.5.5.1	3	3	1	1	0	0	1	0	98.752	88.458
SRR23285914	USA	2023	3.2.1.5.5.1	3	3	1	1	0	0	1	0	98.752	88.614
SRR23292928	USA	2023	2.3.5	2	0	0	0	0	0	0	0	96.851	93.006
SRR23308074	USA	2023	2.3.4	2	0	0	0	0	0	0	0	96.078	88.506
SRR23308075	USA	2023	1.2.2.5.6	1	0	0	0	0	0	0	0	97.505	88.743		qnrS1;qnrS1
SRR23308456	USA	2023	1.2.2.5.12	1	0	0	0	0	0	0	0	97.505	91.294
SRR23308458	USA	2023	3.2.1.5.2	3	0	0	0	0	0	0	0	98.812	88.448	mph(A)
SRR23308460	USA	2023	2.3.4	2	0	0	0	0	0	0	0	97.326	88.443
SRR23316273	USA	2023	1.2.2.5.6	1	0	0	0	0	0	0	0	97.505	88.516
SRR23317025	USA	2023	1.2.2.5.2	1	0	0	0	0	0	0	0	97.505	88.446
SRR23321168	USA	2023	2.3.4	2	0	0	0	0	0	0	0	96.078	88.465
SRR23321169	USA	2023	1.2.2.5.6	1	0	0	0	0	0	0	0	97.505	88.449
SRR23321171	USA	2023	2.3.4	2	0	0	0	0	0	0	0	96.078	88.501
SRR23321172	USA	2023	2.3.4	2	0	0	0	0	0	0	0	97.326	88.544
SRR23321694	USA	2023	2.3.4	2	0	0	0	0	0	0	0	96.078	88.463
SRR23335745	USA	2023	2.3.4	2	0	0	0	0	0	0	0	96.197	88.665
SRR23349769	USA	2023	3.2.1.5.5.1	3	3	1	1	0	0	1	0	100	88.596
SRR23350455	USA	2023	1.2.2.5.6	1	0	0	0	0	0	0	0	97.505	88.398	mph(A)
SRR23350456	USA	2022	1.2.2.2	1	0	0	0	0	0	0	0	97.505	88.445	mph(A)
SRR23352276	USA	2023	1.2.2.5.6	1	0	0	0	0	0	0	0	97.505	88.669	mph(A)
SRR23352283	USA	2023	1.2.2.5.12	1	0	0	0	0	0	0	0	98.752	88.533
SRR23352306	USA	2023	3.2.1.5.3	3	0	0	0	0	0	0	0	98.752	88.484
SRR23363300	USA	2023	1.2.2.2	1	0	0	0	0	0	0	0	97.505	88.451	mph(A)
SRR23365165	USA	2023	3.2.1.5.5.1	3	3	1	1	0	0	1	0	98.039	88.644
SRR23371746	USA	2023	3.2.1.5.5.1	3	3	1	1	0	0	1	0	99.465	88.621
SRR23371748	USA	2023	1.2.2.5.12	1	0	0	0	0	0	0	0	97.505	88.562	mph(A)
SRR23371749	USA	2022	1.2.2.2	1	0	0	0	0	0	0	0	97.505	88.509	mph(A)
SRR23371889	USA	2023	3.2.1.5.5.1	3	3	1	1	0	0	1	0	98.99	88.713	mph(A)	qnrS1;qnrS1	blaCTX-M-15;blaCTX-M-15
SRR23373641	USA	2023	2.3.5	2	0	0	0	0	0	0	0	96.078	88.616	mph(A)
SRR23373678	USA	2023	1.2.2.2	1	0	0	0	0	0	0	0	98.752	88.689	mph(A)		blaCTX-M-27
SRR23374298	USA	2023	3.2.1.5.5.1	3	3	1	1	0	0	1	0	98.752	88.599
SRR23385003	USA	2023	2.3.4	2	0	0	0	0	0	0	0	96.078	91.236
SRR23385005	USA	2023	1.2.2.5.6	1	0	0	0	0	0	0	0	97.505	88.763	mph(A)	qnrS1;qnrS1
SRR23385006	USA	2023	2.3.4	2	0	0	0	0	0	0	0	96.078	88.609
SRR23446936	USA	2023	1.1.6.1	1	0	0	0	0	0	0	0	98.752	88.024
SRR23446937	USA	2023	1.2.2.5.12	1	0	0	0	0	0	0	0	98.752	88.637		qnrS13;qnrS13
SRR23446938	USA	2023	3.2.1.5.5.1	3	3	1	1	0	0	1	0	100	88.706	mph(A)	qnrS13;qnrS13
SRR23447910	USA	2023	2.3.4	2	0	0	0	0	0	0	0	96.078	88.59
SRR23447911	USA	2023	3.2.1.5.3	3	0	0	0	0	0	0	0	98.99	88.151
SRR23447912	USA	2023	2.3.4	2	0	0	0	0	0	0	0	96.732	88.501
SRR23447915	USA	2023	2.3.5	2	0	0	0	0	0	0	0	96.078	88.53	mph(A)
SRR23456065	USA	2023	2.3.5	2	0	0	0	0	0	0	0	96.078	88.483	mph(A)
SRR23456514	USA	2023	3.2.1.5.5.1	3	3	1	1	0	0	1	0	98.752	88.45		qnrS13;qnrS13
SRR23456995	USA	2023	2.3.4	2	0	0	0	0	0	0	0	96.732	88.509
SRR23470211	USA	2023	2.3.4	2	0	0	0	0	0	0	0	97.148	88.601
SRR23498740	USA	2023	1.2.2.5.6	1	0	0	0	0	0	0	0	97.505	88.485	mph(A)	qnrS1;qnrS1
SRR23498742	USA	2023	3.2.1.3.1	3	0	0	0	0	0	0	0	97.505	88.656
SRR23498743	USA	2023	1.2.2.5.7	1	0	0	0	0	0	0	0	97.505	88.467		qnrS1;qnrS1	blaCTX-M-15;blaCTX-M-15
SRR23500977	USA	2023	2.3.5	2	0	0	0	0	0	0	0	96.078	88.406
SRR23509865	USA	2023	2.3.5	2	0	0	0	0	0	0	0	96.078	88.563
SRR23509892	USA	2023	2.3.5	2	0	0	0	0	0	0	0	96.078	88.403
SRR23510850	USA	2023	3.2.1.3.1	3	0	0	0	0	0	0	0	97.505	88.514	mph(A)
SRR23512370	USA	2023	1.2.2.5.6	1	0	0	0	0	0	0	0	97.505	88.401		qnrS1;qnrS1
SRR23517562	USA	2023	3.2.1.5.5.1	3	3	1	1	0	0	1	0	100	88.755	mph(A)	qnrS13;qnrS13
SRR23517575	USA	2023	2.3.4	2	0	0	0	0	0	0	0	96.791	88.49
SRR23517577	USA	2023	3.2.1.5.5.1	3	3	1	1	0	0	1	0	98.039	88.578
SRR23546938	USA	2023	1.1.2	1	0	0	0	0	0	0	0	98.752	88.398
SRR23558660	USA	2023	3.2.1.5.5.1	3	3	1	1	0	0	1	0	97.505	88.509
SRR23558663	USA	2023	1.2.2.5.6	1	0	0	0	0	0	0	0	97.505	88.501	mph(A)
SRR23566094	USA	2023	1.2.2.5.12	1	0	0	0	0	0	0	0	97.505	88.637
SRR23572517	USA	2023	1.2.2.5.6	1	0	0	0	0	0	0	0	97.505	89.982	mph(A)
SRR23601843	USA	2023	1.2.2.2	1	0	0	0	0	0	0	0	98.752	89.556	mph(A)
SRR23601844	USA	2023	2.3.5	2	0	0	0	0	0	0	0	96.078	88.647	mph(A)
SRR23601879	USA	2023	2.3.4	2	0	0	0	0	0	0	0	96.078	88.677
SRR23610668	USA	2023	3.2.1.3.1	3	0	0	0	0	0	0	0	97.505	88.398	mph(A)
SRR23610669	USA	2023	1.2.2.5.6	1	0	0	0	0	0	0	0	97.505	88.408		qnrS1;qnrS1
SRR23610764	USA	2023	2.1.2.7.1	2	1	0	1	0	0	0	0	94.89	87.986	mph(A)
SRR23628923	USA	2023	3.2.1.5.5.1	3	3	1	1	0	0	1	0	98.752	88.584	mph(A)
SRR23630347	USA	2023	3.2.1.5.5.1	3	3	1	1	0	0	1	0	98.039	88.515
SRR23630660	USA	2023	2.3.4	2	0	0	0	0	0	0	0	96.078	88.507
SRR23630840	USA	2023	2.3.4	2	0	0	0	0	0	0	0	96.078	88.481
SRR23630875	USA	2023	2.3.5	2	0	0	0	0	0	0	0	96.732	88.578	mph(A)
SRR23631019	USA	2023	2.3.5	2	0	0	0	0	0	0	0	97.029	88.537
SRR23632737	USA	2023	2.3.4	2	0	0	0	0	0	0	0	96.078	88.716
SRR23633057	USA	2023	1.2.2.5.9	1	0	0	0	0	0	0	0	98.752	88.45	mph(A)
SRR23635858	USA	2023	2.3.4	2	0	0	0	0	0	0	0	96.078	88.399
SRR23636848	USA	2023	3.2.1.5.5.1	3	3	1	1	0	0	1	0	98.752	88.084
SRR23645621	USA	2023	1.2.2.2	1	0	0	0	0	0	0	0	97.505	88.459	mph(A)
SRR23646546	USA	2023	3.2.1.5.5.1	3	3	1	1	0	0	1	0	98.752	88.502
SRR23675837	USA	2023	2.3.5	2	0	0	0	0	0	0	0	97.326	88.819
SRR23676453	USA	2023	2.3.4	2	0	0	0	0	0	0	0	96.078	88.137
SRR23677010	USA	2023	3.2.1.5.5.1	3	3	1	1	0	0	1	0	98.871	88.563
SRR23677012	USA	2023	3.2.1.5.5.1	3	3	1	1	0	0	1	0	100	88.609	mph(A)	qnrS1;qnrS1	blaCTX-M-15;blaCTX-M-15
SRR23684342	USA	2023	3.2.1.5.3	3	0	0	0	0	0	0	0	98.752	88.534	mph(A)
SRR23696829	USA	2023	1.2.2.5.6	1	0	0	0	0	0	0	0	97.505	88.529	mph(A)		blaCMY
SRR23716046	USA	2023	1.2.2.5.12	1	0	0	0	0	0	0	0	98.871	88.562
SRR23716047	USA	2023	1.2.2.5.12	1	0	0	0	0	0	0	0	97.505	88.451
SRR23716048	USA	2023	2.3.5	2	0	0	0	0	0	0	0	96.078	88.663
SRR23716049	USA	2023	2.3.4	2	0	0	0	0	0	0	0	97.088	88.451
SRR23716050	USA	2023	2.3.4	2	0	0	0	0	0	0	0	96.078	88.5
SRR23716051	USA	2023	3.2.1.3.1	3	0	0	0	0	0	0	0	98.336	88.528	mph(A)
SRR23719632	USA	2023	3.2.1.5.5.1	3	3	1	1	0	0	1	0	98.752	88.507
SRR23720771	USA	2023	2.3.4	2	0	0	0	0	0	0	0	96.078	88.585
SRR23720773	USA	2023	2.3.5	2	0	0	0	0	0	0	0	96.078	88.398
SRR23720800	USA	2023	1.2.2.5.7	1	0	0	0	0	0	0	0	98.752	88.472		qnrS1;qnrS1	blaCTX-M-15;blaCTX-M-15
SRR23721089	USA	2023	2.3.4	2	0	0	0	0	0	0	0	96.078	88.488
SRR23721142	USA	2023	1.2.2.5.12	1	0	0	0	0	0	0	0	97.505	88.541	mph(A)
SRR23721338	USA	2023	3.2.1.5.5.1	3	3	1	1	0	0	1	0	98.752	88.407
SRR23721342	USA	2023	3.2.1.5.5.1	3	3	1	1	0	0	1	0	98.752	88.661	mph(A)		blaCTX-M-27;blaCTX-M-27
SRR23721501	USA	2023	3.2.1.5.5.1	3	3	1	1	0	0	1	0	98.039	88.417	mph(A)
SRR23721539	USA	2023	2.3.4	2	0	0	0	0	0	0	0	96.078	88.576
SRR23721613	USA	2023	1.1.6.3	1	0	0	0	0	0	0	0	98.752	88.428
SRR23722434	USA	2023	1.2.2.2	1	0	0	0	0	0	0	0	97.505	87.915
SRR23724249	USA	2023	1.2.2.5.6	1	0	0	0	0	0	0	0	97.505	88.471
SRR23725216	USA	2023	3.2	3	0	0	0	0	0	0	0	98.752	88.484
SRR23770282	USA	2023	2.3.4	2	0	0	0	0	0	0	0	96.078	88.79
SRR23770308	USA	2023	3.2.1.5.5.1	3	3	1	1	0	0	1	0	98.752	88.511
SRR23782952	USA	2023	3.2.1.5.5.1	3	3	1	1	0	0	1	0	99.822	88.539
SRR23782953	USA	2023	2.3.4	2	0	0	0	0	0	0	0	96.732	88.699
SRR23802426	USA	2023	1.2.2.5.12	1	0	0	0	0	0	0	0	97.683	88.45
SRR23802427	USA	2023	3.2.1.3.1	3	0	0	0	0	0	0	0	97.505	88.455	mph(A)
SRR23802428	USA	2023	2.3.5	2	0	0	0	0	0	0	0	96.197	88.46
SRR23803047	USA	2023	3.2.1.5.5.1	3	3	1	1	0	0	1	0	98.99	89.89	mph(A)	qnrS1;qnrS1	blaCTX-M-15;blaCTX-M-15
SRR23803060	USA	2023	3.2.1.5.5.1	3	3	1	1	0	0	1	0	100	88.598			blaCTX-M-15;blaCTX-M-15
SRR23829314	USA	2023	2.3.4	2	0	0	0	0	0	0	0	96.078	88.453
SRR23829329	USA	2023	2.3.4	2	0	0	0	0	0	0	0	96.078	88.635
SRR23860263	USA	2023	1.2.2.5.12	1	0	0	0	0	0	0	0	98.752	90.059
SRR23860421	USA	2023	2.3.4	2	0	0	0	0	0	0	0	96.078	88.483
SRR23860423	USA	2023	2.3.5	2	0	0	0	0	0	0	0	98.574	88.695		qnrS1;qnrS1	blaCTX-M-15;blaCTX-M-15
SRR23860510	USA	2023	1.2.2.5.6	1	0	0	0	0	0	0	0	98.93	88.528	mph(A)		blaCMY;blaCMY
SRR23861685	USA	2023	3.2.1.5.5.1	3	3	1	1	0	0	1	0	98.752	88.403
SRR23862200	USA	2023	2.3.5	2	0	0	0	0	0	0	0	96.078	88.436
SRR23862268	USA	2023	2.3.4	2	0	0	0	0	0	0	0	96.078	88.442
SRR23862277	USA	2023	1.2.2.5.9	1	0	0	0	0	0	0	0	97.505	88.813
SRR23862869	USA	2023	4.4	4	0	0	0	0	0	0	0	96.078	88.011
SRR23871580	USA	2023	2.3.5	2	0	0	0	0	0	0	0	97.326	88.467	mph(A)
SRR23871764	USA	2023	3.2.1.5.5.1	3	3	1	1	0	0	1	0	98.752	88.629
SRR23871782	USA	2023	2.3.7	2	0	0	0	0	0	0	0	96.078	88.48
SRR23875087	USA	2023	1.2.2.2	1	0	0	0	0	0	0	0	97.505	88.506	mph(A)
SRR23886514	USA	2023	3.2.1.5.5.1	3	3	1	1	0	0	1	0	98.752	88.53
SRR23890200	USA	2023	1.2.2.5.12	1	0	0	0	0	0	0	0	97.505	88.575
SRR23890241	USA	2023	1.2.2.5.7	1	0	0	0	0	0	0	0	98.574	88.659
SRR23891328	USA	2023	1.2.2.5.12	1	0	0	0	0	0	0	0	97.505	88.62
SRR23892800	USA	2023	3.2.1.5.5.1	3	3	1	1	0	0	1	0	98.752	88.564		qnrS13;qnrS13
SRR23892801	USA	2023	3.2.1.5.5.1	3	3	1	1	0	0	1	0	98.752	88.715
SRR23913113	USA	2022	3.2.1.5.5.1	3	3	1	1	0	0	1	0	98.752	88.473	mph(A)
SRR23920170	USA	2023	1.2.2.5.6	1	0	0	0	0	0	0	0	97.505	88.398	mph(A)
SRR23927959	USA	2023	3.2.1.5.5.1	3	3	1	1	0	0	1	0	98.752	89.88
SRR23929212	USA	2023	3.2.1.5.5.1	3	3	1	1	0	0	1	0	98.752	88.603
SRR23929217	USA	2023	3.2.1.5.5.1	3	3	1	1	0	0	1	0	98.752	88.486
SRR23929813	USA	2023	3.2.1.5.5.1	3	3	1	1	0	0	1	0	98.752	88.494
SRR23931328	USA	2023	1.2.2.5.6	1	0	0	0	0	0	0	0	97.505	88.48		qnrS1;qnrS1
SRR23931329	USA	2023	2.3.4	2	0	0	0	0	0	0	0	96.078	88.538
SRR23931330	USA	2023	1.2.2.5.6	1	0	0	0	0	0	0	0	97.505	88.628	mph(A)
SRR23931331	USA	2023	2.3.4	2	0	0	0	0	0	0	0	96.91	91.37
SRR23931332	USA	2023	7.3.2	7	0	0	0	0	0	0	0	93.583	86.81
SRR23942937	USA	2023	2.3.4	2	0	0	0	0	0	0	0	97.326	93.014
SRR23942938	USA	2023	2.3.5	2	0	0	0	0	0	0	0	97.207	92.881	mph(A)
SRR23942940	USA	2023	1.2.2.5.12	1	0	0	0	0	0	0	0	98.752	88.631
SRR23942943	USA	2023	1.2.2.5.12	1	0	0	0	0	0	0	0	98.752	90.192	mph(A)
SRR23942946	USA	2023	1.2.2.5.7	1	0	0	0	0	0	0	0	99.762	93.138
SRR23942949	USA	2023	3.2.1.5.2	3	0	0	0	0	0	0	0	99.109	91.346	mph(A)
SRR23942950	USA	2023	1.2.2.5.12	1	0	0	0	0	0	0	0	100	91.593	mph(A)	qnrS1;qnrS1	blaCTX-M-15;blaCTX-M-15
SRR23942951	USA	2023	2.3.4	2	0	0	0	0	0	0	0	98.218	92.783
SRR23949661	USA	2023	1.2.2.5.12	1	0	0	0	0	0	0	0	98.752	88.528
SRR23949662	USA	2023	2.3.5	2	0	0	0	0	0	0	0	96.078	92.794		qnrS1;qnrS1	blaCTX-M-15;blaCTX-M-15
SRR23955739	USA	2023	1.2.2.5.12	1	0	0	0	0	0	0	0	97.505	88.694
SRR23955741	USA	2023	3.2.1.5.5.1	3	3	1	1	0	0	1	0	98.871	88.687
SRR23955746	USA	2023	3.2.1.5.5.1	3	3	1	1	0	0	1	0	98.752	88.755	mph(A)	qnrS13;qnrS13
SRR23955906	USA	2023	3.2.1.5.3	3	0	0	0	0	0	0	0	98.752	88.46
SRR23955907	USA	2023	3.2.1.5.2	3	0	0	0	0	0	0	0	98.752	88.409	mph(A)
SRR23955908	USA	2023	2.3.4	2	0	0	0	0	0	0	0	96.078	88.412
SRR23956146	USA	2023	1.2.2.2	1	0	0	0	0	0	0	0	97.98	88.425	mph(A)
SRR23956147	USA	2023	2.3.4	2	0	0	0	0	0	0	0	96.078	88.4
SRR23956164	USA	2023	2.3.5	2	0	0	0	0	0	0	0	96.078	88.463	mph(A)
SRR23956165	USA	2023	1.2.2.5.12	1	0	0	0	0	0	0	0	97.505	88.422
SRR23982692	USA	2023	1.2.2.5.12	1	0	0	0	0	0	0	0	97.505	88.401	mph(A)
SRR23982912	USA	2023	3.2.1.5.5.1	3	3	1	1	0	0	1	0	98.752	88.434
SRR23983036	USA	2023	3.2.1.5.5.1	3	3	1	1	0	0	1	0	98.752	88.427
SRR23983037	USA	2023	3.2.1.5.5.1	3	3	1	1	0	0	1	0	98.752	88.488
SRR23983057	USA	2023	3.2.1.5.5.1	3	3	1	1	0	0	1	0	98.752	88.483	mph(A)
SRR23983059	USA	2023	3.2.1.5.5.1	3	3	1	1	0	0	1	0	98.752	88.407
SRR23983459	USA	2023	2.3.4	2	0	0	0	0	0	0	0	96.078	88.533
SRR23995059	USA	2023	1.2.2.2	1	0	0	0	0	0	0	0	97.505	87.874
SRR23995238	USA	2022	3.2.1.3.1	3	0	0	0	0	0	0	0	97.505	88.398	mph(A)
SRR23995242	USA	2022	2.3.4	2	0	0	0	0	0	0	0	96.078	88.484		qnrB19;qnrB19
SRR23995243	USA	2022	2.3.4	2	0	0	0	0	0	0	0	96.078	88.417
SRR24006053	USA	2023	3.2.1.5.5.1	3	3	1	1	0	0	1	0	99.168	88.651
SRR24006476	USA	2023	1.2.2.5.6	1	0	0	0	0	0	0	0	97.505	88.468	mph(A)		blaCTX-M-15;blaCTX-M-15
SRR24006543	USA	2023	1.2.2.5.12	1	0	0	0	0	0	0	0	97.505	88.676		qnrS13;qnrS13
SRR24006544	USA	2023	3.2.1.5.3	3	0	0	0	0	0	0	0	98.752	88.574
SRR24006545	USA	2023	3.2.1.5.2	3	0	0	0	0	0	0	0	98.752	87.884	mph(A)
SRR24006549	USA	2023	1.2.2.5.12	1	0	0	0	0	0	0	0	97.505	88.607
SRR24008060	USA	2023	2.3.5	2	0	0	0	0	0	0	0	96.078	88.522
SRR24008441	USA	2023	2.3.5	2	0	0	0	0	0	0	0	97.029	88.526
SRR24008443	USA	2023	3.2.1.5.5.1	3	3	1	1	0	0	1	0	98.871	88.515
SRR24008498	USA	2023	2.3.4	2	0	0	0	0	0	0	0	96.257	88.473
SRR24008499	USA	2023	3.2.1.5.5.1	3	3	1	1	0	0	1	0	98.752	88.409
SRR24010146	USA	2023	1.1.6.1	1	0	0	0	0	0	0	0	98.752	88.006
SRR24010147	USA	2023	2.3.5	2	0	0	0	0	0	0	0	97.326	88.408
SRR24010151	USA	2023	3.2.1.5.5.1	3	3	1	1	0	0	1	0	98.752	88.398	mph(A)
SRR24010152	USA	2023	1.2.2.5.6	1	0	0	0	0	0	0	0	97.505	88.564		qnrS1;qnrS1
SRR24010153	USA	2023	2.3.4	2	0	0	0	0	0	0	0	96.078	88.482
SRR24010166	USA	2023	1.2.2.5.12	1	0	0	0	0	0	0	0	97.505	88.441	mph(A)
SRR24010169	USA	2023	2.3.4	2	0	0	0	0	0	0	0	96.078	88.403
SRR24010170	USA	2023	1.2.2.5.12	1	0	0	0	0	0	0	0	97.861	88.425	mph(A)
SRR24015695	USA	2023	1.2.2.5.12	1	0	0	0	0	0	0	0	98.752	88.553
SRR24015705	USA	2023	2.3.5	2	0	0	0	0	0	0	0	96.078	88.483
SRR24015711	USA	2023	3.2.1.5.5.1	3	3	1	1	0	0	1	0	98.752	88.51
SRR24019542	USA	2023	3.2.1.5	3	0	0	0	0	0	0	0	98.752	88.435
SRR24019953	USA	2023	3.2.1.5.5.1	3	3	1	1	0	0	1	0	98.752	88.419
SRR24029454	USA	2023	3.2.1.5.5.1	3	3	1	1	0	0	1	0	98.752	88.013			blaCTX-M-14;blaCTX-M-14
SRR24052480	USA	2023	2.3.4	2	0	0	0	0	0	0	0	96.078	88.465
SRR24052484	USA	2023	1.2.2.2	1	0	0	0	0	0	0	0	97.505	88.461	mph(A)
SRR24052487	USA	2023	1.2.2.2	1	0	0	0	0	0	0	0	97.505	88.626	mph(A)
SRR24052501	USA	2023	1.2.2.5.12	1	0	0	0	0	0	0	0	97.505	88.408
SRR24065785	USA	2023	3.2	3	0	0	0	0	0	0	0	98.752	88.538
SRR24065904	USA	2023	2.3.4	2	0	0	0	0	0	0	0	96.138	88.479
SRR24065907	USA	2023	3.2.1.5.5.1	3	3	1	1	0	0	1	0	98.752	88.716
SRR24065908	USA	2023	2.3.4	2	0	0	0	0	0	0	0	97.326	88.521
SRR24065909	USA	2023	1.2.2.2	1	0	0	0	0	0	0	0	98.752	88.558	mph(A)
SRR24076187	USA	2023	2.3.4	2	0	0	0	0	0	0	0	96.078	91.279
SRR24078684	USA	2023	1.2.2.5.6	1	0	0	0	0	0	0	0	98.455	88.421	mph(A)
SRR24079983	USA	2023	2.3.5	2	0	0	0	0	0	0	0	96.078	88.71		qnrS1;qnrS1	blaCTX-M-15;blaCTX-M-15
SRR24082014	USA	2023	3.2.1.5.5.1	3	3	1	1	0	0	1	0	98.752	88.398
SRR24082031	USA	2023	3.2.1.5.5	3	0	0	0	0	0	0	0	98.871	88.694
SRR24082542	USA	2023	3.2.1.5.5.1	3	3	1	1	0	0	1	0	98.752	88.415
SRR24084709	USA	2023	1.2.2.5.12	1	0	0	0	0	0	0	0	97.505	88.527		qnrS13;qnrS13
SRR24105992	USA	2023	2.3.4	2	0	0	0	0	0	0	0	96.078	88.57	mph(A)	qnrS1;qnrS1	blaCTX-M-15;blaCTX-M-15
SRR24106008	USA	2023	3.2.1.5.5.1	3	3	1	1	0	0	1	0	98.752	88.522	mph(A)
SRR24106009	USA	2023	2.3.4	2	0	0	0	0	0	0	0	96.078	88.587
SRR24106020	USA	2023	1.2.2.5.6	1	0	0	0	0	0	0	0	97.505	88.449	mph(A)
SRR24107172	USA	2023	2.3.4	2	0	0	0	0	0	0	0	96.138	88.661
SRR24107174	USA	2023	3.2.1.5.5.1	3	3	1	1	0	0	1	0	98.752	88.589
SRR24120873	USA	2023	2.3.4	2	0	0	0	0	0	0	0	96.078	88.571	mph(A)	qnrS1;qnrS1	blaCTX-M-15;blaCTX-M-15
SRR24120874	USA	2023	2.3.5	2	0	0	0	0	0	0	0	96.375	88.487	mph(A)
SRR24120879	USA	2023	2.3.4	2	0	0	0	0	0	0	0	96.375	88.707	mph(A)	qnrS1;qnrS1	blaCTX-M-15;blaCTX-M-15
SRR24121579	USA	2023	1.2.2.5.6	1	0	0	0	0	0	0	0	98.752	88.575		qnrS1;qnrS1
SRR24121583	USA	2023	3.2.1.3.1	3	0	0	0	0	0	0	0	97.98	88.546	mph(A)
SRR24121596	USA	2023	3.2.1.5.5.1	3	3	1	1	0	0	1	0	98.752	88.729
SRR24121598	USA	2023	2.3.4	2	0	0	0	0	0	0	0	96.078	88.578
SRR24121599	USA	2023	3.2.1.5.5.1	3	3	1	1	0	0	1	0	98.752	88.653
SRR24128470	USA	2023	1.2.2.2	1	0	0	0	0	0	0	0	98.277	88.573	mph(A)
SRR24128546	USA	2023	1.2.2.2	1	0	0	0	0	0	0	0	97.98	88.404	mph(A)
SRR24128689	USA	2023	1.2.2.5.6	1	0	0	0	0	0	0	0	97.505	88.415		qnrS1;qnrS1
SRR24128727	USA	2023	2.3.5	2	0	0	0	0	0	0	0	97.386	91.174	mph(A)
SRR24133796	USA	2023	2.3.4	2	0	0	0	0	0	0	0	96.078	88.583
SRR24133797	USA	2023	1.2.2.5.12	1	0	0	0	0	0	0	0	98.039	88.581	mph(A)	qnrS1;qnrS1	blaCTX-M-15;blaCTX-M-15
SRR24133798	USA	2023	2.3.5	2	0	0	0	0	0	0	0	96.078	88.581
SRR24133799	USA	2023	3.2.1.5.5.1	3	3	1	1	0	0	1	0	98.812	88.534
SRR24133800	USA	2023	3.2.1.5.5.1	3	3	1	1	0	0	1	0	98.752	88.701
SRR24133801	USA	2022	3.2	3	0	0	0	0	0	0	0	98.752	88.534
SRR24133802	USA	2023	1.2.2.5.12	1	0	0	0	0	0	0	0	98.455	88.539
SRR24133803	USA	2023	1.2.2.2	1	0	0	0	0	0	0	0	97.505	88.533
SRR24133804	USA	2023	2.3.4	2	0	0	0	0	0	0	0	96.078	88.492
SRR24133805	USA	2022	1.2.2.5.6	1	0	0	0	0	0	0	0	98.752	88.509		qnrS1;qnrS1
SRR24133854	USA	2023	3.2.1.5.5.1	3	3	1	1	0	0	1	0	98.812	88.736
SRR24133855	USA	2022	1.2.2.5.6	1	0	0	0	0	0	0	0	97.505	88.523
SRR24133856	USA	2023	3.2.1.5.3	3	0	0	0	0	0	0	0	98.871	88.47
SRR24133857	USA	2023	1.2.2.5.12	1	0	0	0	0	0	0	0	97.505	88.558
SRR24133861	USA	2023	2.3.4	2	0	0	0	0	0	0	0	96.078	88.528
SRR24133862	USA	2023	3.2.1.5.5.1	3	3	1	1	0	0	1	0	98.752	88.473	mph(A)
SRR24133863	USA	2023	3.2.1.5.5.1	3	3	1	1	0	0	1	0	99.881	88.454	mph(A)
SRR24144936	USA	2023	3.2.1.5.5.1	3	3	1	1	0	0	1	0	98.752	88.616
SRR24146873	USA	2023	3.2.1.5.5.1	3	3	1	1	0	0	1	0	98.752	88.432
SRR24146874	USA	2023	1.2.2.5.6	1	0	0	0	0	0	0	0	97.505	88.399	mph(A)	qnrS1;qnrS1
SRR24146876	USA	2023	1.2.2.2	1	0	0	0	0	0	0	0	97.505	88.412	mph(A)
SRR24146913	USA	2023	1.2.2.2	1	0	0	0	0	0	0	0	97.505	87.919
SRR24148383	USA	2023	1.2.2.5.12	1	0	0	0	0	0	0	0	98.752	88.451
SRR24149690	USA	2023	1.2.2.5.6	1	0	0	0	0	0	0	0	97.505	88.415	mph(A)
SRR24149691	USA	2023	1.2.2.5.6	1	0	0	0	0	0	0	0	97.505	88.444	mph(A)
SRR24149692	USA	2023	2.3.5	2	0	0	0	0	0	0	0	96.078	88.433	mph(A)
SRR24149693	USA	2023	1.2.2.2	1	0	0	0	0	0	0	0	98.752	87.879
SRR24152965	USA	2023	3.2.1.5.5	3	0	0	0	0	0	0	0	98.752	88.457
SRR24161080	USA	2023	3.2.1.5.3	3	0	0	0	0	0	0	0	100	88.61
SRR24162256	USA	2023	3.2.1.3.1	3	0	0	0	0	0	0	0	97.683	88.567	mph(A)
SRR2417042	USA	2015	3.2.1.5.2	3	0	0	0	0	0	0	0	98.752	88.782
SRR24173501	USA	2023	3.2.1.5.5.1	3	3	1	1	0	0	1	0	98.752	88.574		qnrS1;qnrS1	blaCTX-M-14;blaCTX-M-14
SRR24173833	USA	2023	3.2.1.5.5.1	3	3	1	1	0	0	1	0	98.752	88.665
SRR24173878	USA	2023	3.2.1.5.5.1	3	3	1	1	0	0	1	0	98.752	88.751
SRR24174006	USA	2023	1.2.2.5.7	1	0	0	0	0	0	0	0	97.505	88.537		qnrS1;qnrS1	blaCTX-M-15;blaCTX-M-15
SRR24174008	USA	2023	3.2	3	0	0	0	0	0	0	0	98.752	89.804
SRR24174199	USA	2023	1.2.2.5.12	1	0	0	0	0	0	0	0	98.336	88.655	mph(A)
SRR24174201	USA	2023	1.2.2.2	1	0	0	0	0	0	0	0	97.564	87.931	mph(A)
SRR24174215	USA	2023	1.2.2.5.12	1	0	0	0	0	0	0	0	97.623	88.714
SRR24174264	USA	2023	2.3.5	2	0	0	0	0	0	0	0	97.326	88.657	mph(A)
SRR24174690	USA	2023	3.2.1.5.2	3	0	0	0	0	0	0	0	98.752	88.576	mph(A)
SRR24178969	USA	2023	3.2.1.5.5.1	3	3	1	1	0	0	1	0	98.752	88.606
SRR24178970	USA	2023	3.2.1.5.5.1	3	3	1	1	0	0	1	0	98.752	88.667
SRR24178983	USA	2023	3.2.1.5.5.1	3	3	1	1	0	0	1	0	98.752	88.568
SRR24178984	USA	2023	1.2.2.5.9	1	0	0	0	0	0	0	0	97.92	88.762	mph(A)
SRR24189453	USA	2023	3.2.1.5.5.1	3	3	1	1	0	0	1	0	98.752	88.499
SRR24189456	USA	2023	2.3.4	2	0	0	0	0	0	0	0	96.078	88.461
SRR24189480	USA	2023	3.2.1.5.5.1	3	3	1	1	0	0	1	0	100	88.691	mph(A)
SRR24189481	USA	2023	2.3.4	2	0	0	0	0	0	0	0	96.078	88.509
SRR24189482	USA	2023	3.2.1.5.5.1	3	3	1	1	0	0	1	0	99.703	88.56
SRR24202486	USA	2023	3.2.1.5.3	3	0	0	0	0	0	0	0	98.752	88.447	mph(A)
SRR24202488	USA	2023	3.2.1.5.5.1	3	3	1	1	0	0	1	0	98.752	88.503
SRR24202491	USA	2023	3.2.1.5.3	3	0	0	0	0	0	0	0	98.752	88.427	mph(A)
SRR24202492	USA	2023	1.2.2.2	1	0	0	0	0	0	0	0	97.505	88.517	mph(A)
SRR24215740	USA	2023	3.2.1.5.2	3	0	0	0	0	0	0	0	98.752	88.628	mph(A)
SRR24215747	USA	2023	1.2.2.5.12	1	0	0	0	0	0	0	0	97.505	88.524		qnrS13;qnrS13
SRR24219153	USA	2023	1.2.2.5.12	1	0	0	0	0	0	0	0	98.693	91.604	mph(A)
SRR24220148	USA	2023	1.2.2.5.6	1	0	0	0	0	0	0	0	97.505	88.539		qnrS1;qnrS1
SRR24220151	USA	2023	1.2.2.5.6	1	0	0	0	0	0	0	0	97.801	88.551	mph(A)	qnrS1;qnrS1
SRR24220152	USA	2023	3.2.1.3.1	3	0	0	0	0	0	0	0	98.752	91.262	mph(A)
SRR24226946	USA	2023	3.2.1.5.2	3	0	0	0	0	0	0	0	98.752	88.418	mph(A)
SRR24227581	USA	2023	3.2.1.5.2	3	0	0	0	0	0	0	0	98.752	88.433	mph(A)
SRR24228519	USA	2023	3.2.1.5.5.1	3	3	1	1	0	0	1	0	98.812	88.48
SRR24230315	USA	2023	1.2.2.5.12	1	0	0	0	0	0	0	0	98.574	88.524
SRR24230402	USA	2023	3.2.1.5.5.1	3	3	1	1	0	0	1	0	98.752	88.438
SRR24255737	USA	2023	2.3.5	2	0	0	0	0	0	0	0	96.078	89.964	mph(A)
SRR24255741	USA	2023	1.1.2	1	0	0	0	0	0	0	0	98.752	88.683
SRR24255742	USA	2023	1.2.2.5.12	1	0	0	0	0	0	0	0	97.505	88.453
SRR24255808	USA	2023	1.1.6.3	1	0	0	0	0	0	0	0	98.752	88.532
SRR24285792	USA	2023	3.2.1.5.5.1	3	3	1	1	0	0	1	0	98.752	88.62	mph(A)	qnrS1;qnrS1	blaCTX-M-15;blaCTX-M-15
SRR24285793	USA	2023	3.2.1.5.3	3	0	0	0	0	0	0	0	98.99	88.58
SRR24285814	USA	2023	3.2	3	0	0	0	0	0	0	0	99.822	88.586
SRR24286103	USA	2023	1.2.2.5.12	1	0	0	0	0	0	0	0	97.505	88.52
SRR24287484	USA	2023	3.2.1.5.5.1	3	3	1	1	0	0	1	0	98.752	88.661	mph(A)	qnrS13;qnrS13
SRR24287485	USA	2023	1.1.6	1	0	0	0	0	0	0	0	98.752	88.458	mph(A)
SRR24291741	USA	2023	1.2.2.2	1	0	0	0	0	0	0	0	98.752	88.701	mph(A)
SRR24291833	USA	2023	1.2.2.5.7	1	0	0	0	0	0	0	0	98.752	88.457
SRR24291840	USA	2023	3.2.1.5.5.1	3	3	1	1	0	0	1	0	100	88.443		qnrS1;qnrS1	blaCTX-M-15;blaCTX-M-15
SRR24291841	USA	2023	3.2.1.5.5.1	3	3	1	1	0	0	1	0	98.752	88.612
SRR24291843	USA	2023	3.2.1.5.5.1	3	3	1	1	0	0	1	0	98.039	88.524
SRR24298566	USA	2023	3.2.1.5.5.1	3	3	1	1	0	0	1	0	98.752	88.722	mph(A)	qnrS13;qnrS13
SRR24298568	USA	2023	3.2.1.5.3	3	0	0	0	0	0	0	0	98.752	88.421	mph(A)	qnrS1	blaCTX-M-15
SRR24309800	USA	2023	2.3.4	2	0	0	0	0	0	0	0	96.078	88.479
SRR24310280	USA	2023	1.2.2.5.6	1	0	0	0	0	0	0	0	97.505	88.414		qnrS1
SRR24310660	USA	2023	2.3.5	2	0	0	0	0	0	0	0	96.078	88.426
SRR24310688	USA	2023	3.2.1.5.5.1	3	3	1	1	0	0	1	0	98.752	88.411
SRR24324667	USA	2023	3.2.1.5.2	3	0	0	0	0	0	0	0	98.752	88.398	mph(A)
SRR24326333	USA	2023	3.2.1.5.5.1	3	3	1	1	0	0	1	0	99.049	88.656
SRR24326368	USA	2023	2.3.5	2	0	0	0	0	0	0	0	96.494	91.995
SRR24326720	USA	2023	3.2	3	0	0	0	0	0	0	0	98.752	88.58
SRR24326764	USA	2023	1.2.2.2	1	0	0	0	0	0	0	0	97.505	88.608	mph(A)
SRR24326766	USA	2023	2.3.4	2	0	0	0	0	0	0	0	96.078	91.389
SRR24326768	USA	2023	3.2.1.5.5.1	3	3	1	1	0	0	1	0	98.752	91.326	mph(A)	qnrS1;qnrS1	blaCTX-M-15;blaCTX-M-15
SRR24385950	USA	2023	3.1.1.1	3	0	0	0	0	0	0	0	98.752	88.592		qnrS1
SRR24385951	USA	2023	3.2.1.5.5.1	3	3	1	1	0	0	1	0	98.752	88.551
SRR24386223	USA	2023	1.2.2.5.12	1	0	0	0	0	0	0	0	97.98	91.864		qnrS13;qnrS13
SRR24386225	USA	2023	2.3.5	2	0	0	0	0	0	0	0	96.851	91.313
SRR24386226	USA	2023	2.3.4	2	0	0	0	0	0	0	0	97.742	88.655
SRR24386227	USA	2023	3.2.1.5.3	3	0	0	0	0	0	0	0	98.752	88.428
SRR24404328	USA	2023	2.3.5	2	0	0	0	0	0	0	0	96.078	88.436
SRR24422950	USA	2023	3.2.1.5.5.1	3	3	1	1	0	0	1	0	100	90.024	mph(A)		blaCTX-M-27;blaCTX-M-27
SRR24422952	USA	2023	3.2.1.5.5.1	3	3	1	1	0	0	1	0	100	88.697	mph(A)	qnrS1;qnrS1	blaCTX-M-15;blaCTX-M-15
SRR24434375	USA	2023	2.3.5	2	0	0	0	0	0	0	0	96.851	89.984	mph(A)	qnrS1;qnrS1	blaCTX-M-15;blaCTX-M-15;blaCTX-M-15
SRR24434731	USA	2023	3.2.1.5.5.1	3	3	1	1	0	0	1	0	98.752	88.69	mph(A)	qnrS1;qnrS1	blaCTX-M-15;blaCTX-M-15
SRR24446045	USA	2023	3.2.1.5.5.1	3	3	1	1	0	0	1	0	98.752	88.5
SRR24459470	USA	2023	3.2.1.5.3	3	0	0	0	0	0	0	0	98.752	88.761
SRR24459472	USA	2023	3.2.1.5.5.1	3	3	1	1	0	0	1	0	99.287	88.607	mph(A)
SRR24467642	USA	2023	1.2.2.2	1	0	0	0	0	0	0	0	97.505	88.52	mph(A)
SRR24471216	USA	2023	3.2.1.5.5.1	3	3	1	1	0	0	1	0	98.752	88.555
SRR24471217	USA	2023	3.2.1.5.5.1	3	3	1	1	0	0	1	0	98.752	88.513	mph(A)	qnrS1;qnrS1	blaCTX-M-15;blaCTX-M-15
SRR24471218	USA	2023	3.2.1.5.5.1	3	3	1	1	0	0	1	0	98.752	88.75
SRR24471219	USA	2023	3.2.1.5.5.1	3	3	1	1	0	0	1	0	99.049	88.605	mph(A)	qnrS1;qnrS1	blaCTX-M-15;blaCTX-M-15
SRR24477902	USA	2023	2.3.5	2	0	0	0	0	0	0	0	96.078	88.58	mph(A)	qnrS1;qnrS1	blaCTX-M-15;blaCTX-M-15
SRR24477903	USA	2023	3.2.1.5.5.1	3	3	1	1	0	0	1	0	98.752	90.201
SRR24479159	USA	2023	3.2.1.5.5.1	3	3	1	1	0	0	1	0	98.039	88.403
SRR24481612	USA	2023	1.2.2.5.9	1	0	0	0	0	0	0	0	97.505	89.941	mph(A)
SRR24481916	USA	2023	3.2.1.5.5.1	3	3	1	1	0	0	1	0	98.752	88.662	mph(A)
SRR24482016	USA	2023	2.3.4	2	0	0	0	0	0	0	0	96.197	88.55
SRR24482017	USA	2023	3.2.1.5.5.1	3	3	1	1	0	0	1	0	98.752	88.483
SRR24482018	USA	2023	2.3.5	2	0	0	0	0	0	0	0	96.078	88.52
SRR24482019	USA	2023	3.2.1.3.1	3	0	0	0	0	0	0	0	97.505	88.573
SRR24482020	USA	2023	3.2.1.5.5.1	3	3	1	1	0	0	1	0	100	88.462		qnrS1;qnrS1	blaCTX-M-15;blaCTX-M-15
SRR24482047	USA	2023	3.2.1.3.1	3	0	0	0	0	0	0	0	98.752	88.446
SRR24482048	USA	2023	3.2.1.5.5.1	3	3	1	1	0	0	1	0	98.93	88.605	mph(A)	qnrS1	blaCTX-M-15
SRR24482050	USA	2023	2.3.4	2	0	0	0	0	0	0	0	96.91	90.03
SRR24482051	USA	2023	3.2.1.5.5.1	3	3	1	1	0	0	1	0	100	88.557
SRR24482052	USA	2023	1.2.2.2	1	0	0	0	0	0	0	0	98.158	88.15
SRR24482053	USA	2023	3.2.1.5.3	3	0	0	0	0	0	0	0	99.168	88.611
SRR24482054	USA	2023	3.2.1.5.5.1	3	3	1	1	0	0	1	0	100	88.528
SRR24482057	USA	2023	1.2.2.2	1	0	0	0	0	0	0	0	97.505	88.582	mph(A)
SRR24482058	USA	2023	3.2.1.5.5.1	3	3	1	1	0	0	1	0	98.752	88.599
SRR24482059	USA	2023	1.2.2.5.12	1	0	0	0	0	0	0	0	97.505	88.526
SRR24482061	USA	2022	2.3.5	2	0	0	0	0	0	0	0	96.078	88.533			blaCTX-M-15;blaCTX-M-15
SRR24482062	USA	2023	2.3.4	2	0	0	0	0	0	0	0	96.851	88.46
SRR24482069	USA	2023	3.2.1.5.3	3	0	0	0	0	0	0	0	98.752	88.503
SRR24482070	USA	2023	1.2.2.5.6	1	0	0	0	0	0	0	0	98.752	88.782	mph(A)
SRR24482072	USA	2023	3.2.1.5.5.1	3	3	1	1	0	0	1	0	98.752	88.483	mph(A)
SRR24482074	USA	2023	2.3.5	2	0	0	0	0	0	0	0	96.078	88.675	mph(A)
SRR24486559	USA	2023	3.2.1.5.2	3	0	0	0	0	0	0	0	98.752	88.459	mph(A)		blaCTX-M-27
SRR24503152	USA	2023	2.3.5	2	0	0	0	0	0	0	0	96.078	88.4
SRR24503153	USA	2023	3.2.1.5.2	3	0	0	0	0	0	0	0	100	88.481	mph(A)
SRR24503623	USA	2023	3.2.1.5.5	3	0	0	0	0	0	0	0	98.752	88.42
SRR24503657	USA	2023	3.2.1.5.5	3	0	0	0	0	0	0	0	98.752	88.408
SRR24503658	USA	2023	3.2.1.5.5	3	0	0	0	0	0	0	0	98.752	88.449
SRR24504118	USA	2023	3.2.1.5.5	3	0	0	0	0	0	0	0	98.752	88.457
SRR24504166	USA	2023	3.2.1.5.5	3	0	0	0	0	0	0	0	98.752	88.421
SRR24510328	USA	2023	3.2.1.5.2	3	0	0	0	0	0	0	0	98.752	88.461		qnrS1;qnrS1	blaCTX-M-15;blaCTX-M-15
SRR24512086	USA	2023	1.2.2.5.6	1	0	0	0	0	0	0	0	97.505	88.5	mph(A)	qnrS1;qnrS1
SRR24512152	USA	2023	1.2.2.5.6	1	0	0	0	0	0	0	0	97.623	91.423
SRR24512154	USA	2023	3.2.1.5.5.1	3	3	1	1	0	0	1	0	100	88.739	mph(A)
SRR24515894	USA	2023	2.3.4	2	0	0	0	0	0	0	0	96.078	88.652
SRR24520389	USA	2023	3.2.1.5.5.1	3	3	1	1	0	0	1	0	100	88.478	mph(A)	qnrS1	blaCTX-M-15
SRR24529393	USA	2023	1.2.2.2	1	0	0	0	0	0	0	0	97.505	88.435	mph(A)
SRR24541161	USA	2023	1.2.2.5.6	1	0	0	0	0	0	0	0	96.732	88.569
SRR24542408	USA	2023	3.2.1.5.5.1	3	3	1	1	0	0	1	0	98.752	89.903
SRR24542409	USA	2023	1.2.2.5.6	1	0	0	0	0	0	0	0	97.683	88.705	mph(A)
SRR24581681	USA	2023	1.2.2.5.6	1	0	0	0	0	0	0	0	97.505	88.514		qnrS1	blaCTX-M-15
SRR24601495	USA	2023	1.2.2.5.7	1	0	0	0	0	0	0	0	97.505	88.657
SRR24608341	USA	2023	1.2.2.5.12	1	0	0	0	0	0	0	0	97.505	88.539		qnrS13;qnrS13
SRR24622844	USA	2023	2.3.5	2	0	0	0	0	0	0	0	96.197	88.622	mph(A)	qnrS1;qnrS1	blaCTX-M-15;blaCTX-M-15
SRR24622845	USA	2023	3.2.1.5.5.1	3	3	1	1	0	0	1	0	98.752	88.499		qnrS1;qnrS1	blaCTX-M-15;blaCTX-M-15
SRR24624368	USA	2023	3.2.1.5.5.1	3	3	1	1	0	0	1	0	99.525	88.502
SRR24626088	USA	2023	1.2.2.5.7	1	0	0	0	0	0	0	0	97.505	88.546
SRR24627358	USA	2023	3.2.1.5.5.1	3	3	1	1	0	0	1	0	98.752	90.001
SRR24633445	USA	2023	1.2.2.2	1	0	0	0	0	0	0	0	97.505	88.419	mph(A)
SRR24651066	USA	2023	2.3.4	2	1	0	0	0	0	0	1	96.197	88.659
SRR24651067	USA	2023	3.2.1.5.5.1	3	3	1	1	0	0	1	0	98.752	88.556
SRR24651068	USA	2023	1.2.2.5.12	1	0	0	0	0	0	0	0	97.801	88.705
SRR24651069	USA	2023	3.2.1.5.5.1	3	3	1	1	0	0	1	0	98.752	88.717	mph(A)	qnrS1;qnrS1	blaCTX-M-15;blaCTX-M-15
SRR24651070	USA	2023	1.2.2.5.6	1	0	0	0	0	0	0	0	98.752	88.656	mph(A)	qnrS1;qnrS1
SRR24651071	USA	2023	3.2.1.5.5.1	3	3	1	1	0	0	1	0	100	88.651
SRR24658891	USA	2023	1.2.2.5.6	1	0	0	0	0	0	0	0	97.505	88.418	mph(A)	qnrS1;qnrS1
SRR24659933	USA	2023	2.3.5	2	0	0	0	0	0	0	0	96.078	88.445	mph(A)
SRR24660789	USA	2023	3.2.1.5.5.1	3	3	1	1	0	0	1	0	98.752	88.439
SRR24660874	USA	2023	1.2.2.5.9	1	0	0	0	0	0	0	0	97.505	88.482	mph(A)
SRR24661536	USA	2023	1.2.2.5.12	1	0	0	0	0	0	0	0	97.505	88.557
SRR24685186	USA	2023	3.2.1.5.5	3	0	0	0	0	0	0	0	98.752	88.492
SRR24686686	USA	2023	1.2.2.2	1	0	0	0	0	0	0	0	97.505	88.628	mph(A)
SRR24695801	USA	2023	3.2.1.5.5.1	3	3	1	1	0	0	1	0	98.752	88.435
SRR24708509	USA	2023	2.3.4	2	0	0	0	0	0	0	0	97.326	88.477
SRR24708584	USA	2023	2.3.4	2	0	0	0	0	0	0	0	97.326	88.513
SRR24708585	USA	2023	3.2.1.5.5.1	3	3	1	1	0	0	1	0	98.752	88.625	mph(A)
SRR24709102	USA	2023	3.2.1.5.5.1	3	3	1	1	0	0	1	0	100	88.538	mph(A)
SRR24709109	USA	2023	3.2.1.5.2	3	0	0	0	0	0	0	0	98.99	88.511	mph(A)
SRR24727017	USA	2023	1.2.2.5.6	1	0	0	0	0	0	0	0	98.099	88.458
SRR24736733	USA	2023	3.2.1.5.5.1	3	3	1	1	0	0	1	0	100	88.432		qnrS1;qnrS1	blaCTX-M-15;blaCTX-M-15
SRR24737058	USA	2023	3.2.1.5.5.1	3	3	1	1	0	0	1	0	98.752	88.458
SRR24737059	USA	2023	3.2.1.5.5.1	3	3	1	1	0	0	1	0	98.752	88.524	mph(A)	qnrS1	blaCTX-M-15
SRR24737061	USA	2023	3.2.1.5.5.1	3	3	1	1	0	0	1	0	98.752	88.458	mph(A)	qnrS1;qnrS1	blaCTX-M-15;blaCTX-M-15
SRR24739137	USA	2023	3.2.1.5.5.1	3	3	1	1	0	0	1	0	98.752	88.505	mph(A)	qnrS1;qnrS1	blaCTX-M-15;blaCTX-M-15
SRR24739138	USA	2023	3.2.1.5.5.1	3	3	1	1	0	0	1	0	98.752	88.52
SRR24739139	USA	2023	1.2.2.5.12	1	0	0	0	0	0	0	0	98.752	88.438
SRR24739140	USA	2023	3.2.1.3.1	3	0	0	0	0	0	0	0	98.752	88.632
SRR24740174	USA	2023	1.2.2.5.12	1	0	0	0	0	0	0	0	97.505	88.659
SRR24748676	USA	2023	2.3.4	2	0	0	0	0	0	0	0	96.078	88.419
SRR24765195	USA	2023	2.3.4	2	0	0	0	0	0	0	0	96.078	88.398
SRR24766008	USA	2023	3.2.1.5.5.1	3	3	1	1	0	0	1	0	98.752	88.663
SRR24766009	USA	2023	2.3.5	2	0	0	0	0	0	0	0	96.078	88.552	mph(A)
SRR24766013	USA	2023	1.2.2.5.12	1	0	0	0	0	0	0	0	97.505	88.542
SRR24774388	USA	2023	1.2.2.5.6	1	0	0	0	0	0	0	0	97.505	88.448
SRR24774424	USA	2023	3.2.1.5.5.1	3	3	1	1	0	0	1	0	98.752	88.411	mph(A)	qnrS1;qnrS1	blaCTX-M-15;blaCTX-M-15
SRR24782887	USA	2023	1.2.2.5.6	1	0	0	0	0	0	0	0	97.92	88.688		qnrS1;qnrS1
SRR24783004	USA	2023	3.2.1.5.5.1	3	3	1	1	0	0	1	0	98.752	88.596
SRR24796612	USA	2023	3.2.1.5.5.1	3	3	1	1	0	0	1	0	98.752	88.65	mph(A)
SRR24798257	USA	2023	1.2.2.5.12	1	0	0	0	0	0	0	0	97.683	88.527		qnrD1;qnrD1
SRR24798416	USA	2023	2.3.5	2	0	0	0	0	0	0	0	96.078	88.546	mph(A)
SRR24806278	USA	2023	1.2.2.5.6	1	0	0	0	0	0	0	0	97.505	88.409		qnrS1
SRR24806593	USA	2023	1.2.2.5.12	1	0	0	0	0	0	0	0	98.396	88.501
SRR24806594	USA	2023	3.2.1.3.1	3	0	0	0	0	0	0	0	97.505	88.569	mph(A)
SRR24806596	USA	2023	1.2.2.5.6	1	0	0	0	0	0	0	0	97.505	88.491
SRR24806597	USA	2023	2.3.5	2	0	0	0	0	0	0	0	96.078	88.565	mph(A)
SRR24828435	USA	2023	2.3.5	2	0	0	0	0	0	0	0	96.078	88.408	mph(A)
SRR24828672	USA	2023	1.2.2.5.12	1	0	0	0	0	0	0	0	97.623	88.522
SRR24829746	USA	2023	1.2.2.5.9	1	0	0	0	0	0	0	0	97.505	88.643
SRR24829748	USA	2023	3.2.1.5.5.1	3	3	1	1	0	0	1	0	99.346	88.807
SRR24829753	USA	2023	2.3.4	2	1	0	0	0	0	0	1	96.375	88.741
SRR24829758	USA	2023	3.2.1.5.5.1	3	3	1	1	0	0	1	0	98.752	88.603	mph(A)
SRR24860680	USA	2023	3.2.1.5.5.1	3	3	1	1	0	0	1	0	98.752	88.602	mph(A)
SRR24878595	USA	2023	1.2.2.5.12	1	0	0	0	0	0	0	0	97.505	88.458
SRR24878596	USA	2023	2.3.4	2	0	0	0	0	0	0	0	96.078	88.657	mph(A)	qnrS1;qnrS1	blaCTX-M-15;blaCTX-M-15
SRR24878597	USA	2023	3.2.1.5.5.1	3	3	1	1	0	0	1	0	98.752	88.612	mph(A)
SRR24878670	USA	2023	1.2.2.5.6	1	0	0	0	0	0	0	0	97.505	88.467
SRR24878700	USA	2023	1.2.2.5.6	1	0	0	0	0	0	0	0	97.505	88.483
SRR24878728	USA	2023	3.2.1.5.5.1	3	3	1	1	0	0	1	0	98.752	88.582	mph(A)	qnrS1;qnrS1	blaCTX-M-15;blaCTX-M-15
SRR24878742	USA	2023	1.2.2.5.12	1	0	0	0	0	0	0	0	97.564	88.558		qnrS13;qnrS13
SRR24878768	USA	2023	3.2.1.5.5.1	3	3	1	1	0	0	1	0	99.406	88.779	mph(A)	qnrS1;qnrS1	blaCTX-M-15;blaCTX-M-15
SRR24882967	USA	2023	3.2.1.5.5.1	3	3	1	1	0	0	1	0	98.752	88.437
SRR24883073	USA	2023	2.3.5	2	0	0	0	0	0	0	0	96.078	88.408
SRR24886334	USA	2023	1.2.2.5.12	1	0	0	0	0	0	0	0	97.505	88.498
SRR24894438	USA	2023	1.2.2.5.6	1	0	0	0	0	0	0	0	97.505	88.478	mph(A)
SRR24895991	USA	2023	2.3.4	2	0	0	0	0	0	0	0	96.078	89.927
SRR24898116	USA	2023	1.2.2.5.12	1	0	0	0	0	0	0	0	97.505	89.896
SRR24899443	USA	2023	3.2.1.5.5.1	3	3	1	1	0	0	1	0	98.752	88.601
SRR24899449	USA	2023	1.1.6	1	0	0	0	0	0	0	0	98.752	88.482	mph(A)
SRR24899488	USA	2023	3.2.1.5.5.1	3	3	1	1	0	0	1	0	99.346	88.524	mph(A)
SRR24899489	USA	2023	3.2.1.5.5.1	3	3	1	1	0	0	1	0	98.752	88.489
SRR24899727	USA	2023	2.3.4	2	0	0	0	0	0	0	0	97.326	88.773
SRR24899885	USA	2023	3.2.1.5.5.1	3	3	1	1	0	0	1	0	98.455	88.485
SRR24907379	USA	2023	3.2.1.5	3	0	0	0	0	0	0	0	98.752	88.408
SRR24917761	USA	2023	1.2.2.5.6	1	0	0	0	0	0	0	0	97.505	88.444		qnrS1;qnrS1
SRR24917889	USA	2023	3.2.1	3	0	0	0	0	0	0	0	98.752	88.544
SRR24918153	USA	2023	3.2.1.5.5.1	3	3	1	1	0	0	1	0	98.752	88.672
SRR24918154	USA	2023	3.2.1.5.5.1	3	3	1	1	0	0	1	0	98.752	88.52
SRR24918175	USA	2023	2.3.4	2	0	0	0	0	0	0	0	96.494	88.514
SRR24939238	USA	2023	1.1.2	1	0	0	0	0	0	0	0	100	88.556
SRR24939281	USA	2023	3.2.1.5.5.1	3	3	1	1	0	0	1	0	98.752	88.503
SRR24939284	USA	2023	2.3.4	2	0	0	0	0	0	0	0	96.078	88.562
SRR24939705	USA	2023	3.2.1.5.5.1	3	3	1	1	0	0	1	0	98.039	88.442
SRR24940047	USA	2023	1.2.2.5.2	1	0	0	0	0	0	0	0	97.505	88.496
SRR24940219	USA	2023	1.2.2.5.2	1	0	0	0	0	0	0	0	97.505	88.429
SRR24940294	USA	2023	1.2.2.5.2	1	0	0	0	0	0	0	0	97.505	88.431
SRR24949808	USA	2023	1.2.2.5.12	1	0	0	0	0	0	0	0	97.505	88.409
SRR24960298	USA	2023	1.2.2.2	1	0	0	0	0	0	0	0	97.505	88.46	mph(A)
SRR24961239	USA	2023	3.2.1.5	3	0	0	0	0	0	0	0	98.752	88.464
SRR24968367	USA	2023	3.2.1.3	3	0	0	0	0	0	0	0	97.505	88.403		qnrS1
SRR24968874	USA	2023	2.2.2	2	0	0	0	0	0	0	0	96.078	88.086
SRR24970938	USA	2023	3.2.1.5.5.1	3	3	1	1	0	0	1	0	98.752	88.398
SRR24971000	USA	2023	3.2.1.5.5.1	3	3	1	1	0	0	1	0	98.039	88.496	mph(A)
SRR24971561	USA	2023	2.3.4	2	0	0	0	0	0	0	0	97.326	88.488
SRR24971584	USA	2023	1.2.2.5.6	1	0	0	0	0	0	0	0	97.505	88.549		qnrS1;qnrS1
SRR24980053	United Kingdom	2023	1.2.2.5.12	1	0	0	0	0	0	0	0	97.505	88.403	mph(A)
SRR24980057	United Kingdom	2023	1.2.2.5.12	1	0	0	0	0	0	0	0	97.505	88.475	mph(A)
SRR24981575	USA	2023	3.2.1.5.5.1	3	3	1	1	0	0	1	0	99.643	88.488
SRR24984688	USA	2023	2.3.4	2	0	0	0	0	0	0	0	96.078	88.526
SRR24984781	USA	2023	3.2.1.5.5.1	3	3	1	1	0	0	1	0	98.752	88.458
SRR24994645	USA	2023	1.2.2.5.12	1	0	0	0	0	0	0	0	97.505	88.683
SRR25004949	USA	2023	3.2.1.5.5.1	3	3	1	1	0	0	1	0	98.752	88.414	mph(A)
SRR25005281	USA	2023	3.2.1.5.5.1	3	3	1	1	0	0	1	0	98.752	88.404
SRR25005294	USA	2023	1.2.2.5.9	1	0	0	0	0	0	0	0	97.505	88.404	mph(A)
SRR25007460	USA	2023	1.2.2.5.12	1	0	0	0	0	0	0	0	97.505	88.547
SRR25007462	USA	2023	2.3.5	2	0	0	0	0	0	0	0	96.732	88.561
SRR25007465	USA	2023	2.3.4	2	0	0	0	0	0	0	0	97.326	88.604
SRR25021378	USA	2023	3.2.1.5.5.1	3	3	1	1	0	0	1	0	98.752	88.485
SRR25022801	USA	2023	3.2.1.5.5.1	3	3	1	1	0	0	1	0	98.752	88.552
SRR25024316	USA	2023	1.2.2.2	1	0	0	0	0	0	0	0	98.039	88.406	mph(A)
SRR25028573	USA	2023	1.2.2.5.12	1	0	0	0	0	0	0	0	97.505	88.634
SRR25028676	USA	2023	2.3.4	2	0	0	0	0	0	0	0	96.078	88.712
SRR25028679	USA	2023	1.2.2.5.6	1	0	0	0	0	0	0	0	98.752	89.992	mph(A)	qnrS1;qnrS1
SRR25029675	USA	2023	3.2.1.5.5.1	3	3	1	1	0	0	1	0	98.752	88.868	mph(A)
SRR25037249	USA	2023	3.2.1.5.5.1	3	3	1	1	0	0	1	0	98.752	88.488	mph(A)
SRR25053834	USA	2023	3.2.1.5.5.1	3	3	1	1	0	0	1	0	98.752	88.428
SRR25056558	USA	2023	2.3.5	2	0	0	0	0	0	0	0	96.078	88.402	mph(A)	qnrS1;qnrS1	blaCTX-M-15;blaCTX-M-15
SRR25073081	USA	2023	3.2.1.5.5.1	3	3	1	1	0	0	1	0	98.752	88.476
SRR25073297	USA	2023	2.3.4	2	0	0	0	0	0	0	0	96.078	88.4
SRR25074045	USA	2023	3.2.1.5.5.1	3	3	1	1	0	0	1	0	99.822	88.416
SRR25074564	USA	2023	2.3.4	2	0	0	0	0	0	0	0	96.97	92.509	mph(A)	qnrS1;qnrS1	blaCTX-M-15;blaCTX-M-15
SRR25074567	USA	2023	2.1.2.7.1	2	1	0	1	0	0	0	0	96.078	87.976
SRR25074806	USA	2023	1.2.2.2	1	0	0	0	0	0	0	0	97.505	87.973
SRR25075879	USA	2023	1.2.2.5.12	1	0	0	0	0	0	0	0	97.505	88.482
SRR25099640	USA	2023	3.2.1.5.5.1	3	3	1	1	0	0	1	0	98.752	88.43	mph(A)	qnrS1;qnrS1	blaCTX-M-15;blaCTX-M-15
SRR25099647	USA	2023	2.3.5	2	0	0	0	0	0	0	0	96.078	88.485
SRR25100150	USA	2023	3.2.1.5.5.1	3	3	1	1	0	0	1	0	99.822	88.398
SRR25100364	USA	2023	3.2.1.5.5.1	3	3	1	1	0	0	1	0	98.752	88.467
SRR25115936	USA	2023	1.2.2.5.12	1	0	0	0	0	0	0	0	97.505	88.422
SRR25115937	USA	2023	2.3.5	2	0	0	0	0	0	0	0	97.326	88.496
SRR25117956	USA	2023	3.2.1.5.5.1	3	3	1	1	0	0	1	0	100	88.677
SRR25117958	USA	2023	3.2.1.5.5.1	3	3	1	1	0	0	1	0	100	88.741
SRR25118018	USA	2023	3.2.1.5.5.1	3	3	1	1	0	0	1	0	99.049	88.594
SRR25161600	USA	2023	3.2.1.5.5.1	3	3	1	1	0	0	1	0	99.643	88.673	mph(A)		blaCTX-M-27;blaCTX-M-27
SRR25161623	USA	2023	1.2.2.5	1	0	0	0	0	0	0	0	97.861	88.489
SRR25161628	USA	2023	1.2.2.5.6	1	0	0	0	0	0	0	0	97.505	88.448	mph(A)	qnrS1;qnrS1
SRR25161632	USA	2023	1.1.6.3	1	0	0	0	0	0	0	0	98.752	88.639
SRR25161633	USA	2023	2.3.4	2	0	0	0	0	0	0	0	96.078	88.49
SRR25168782	USA	2023	3.2.1.5.5.1	3	3	1	1	0	0	1	0	98.752	88.639
SRR25168793	USA	2023	3.2.1.5.5.1	3	3	1	1	0	0	1	0	98.812	88.771
SRR25168794	USA	2023	3.2.1.5.5.1	3	3	1	1	0	0	1	0	98.752	88.563		qnrS1;qnrS1
SRR25168795	USA	2023	1.2.2.5.6	1	0	0	0	0	0	0	0	98.515	88.584
SRR25168796	USA	2023	2.3.5	2	0	0	0	0	0	0	0	96.91	88.534
SRR25168798	USA	2023	2.3.4	2	0	0	0	0	0	0	0	96.078	88.487
SRR25168860	USA	2023	3.2.1.5.5.1	3	3	1	1	0	0	1	0	98.752	88.526
SRR25168861	USA	2023	3.2.1.5.5.1	3	3	1	1	0	0	1	0	98.752	88.613	mph(A)
SRR25168862	USA	2023	3.2.1.5.5.1	3	3	1	1	0	0	1	0	98.752	88.838
SRR25168866	USA	2023	3.2.1.5.5.1	3	3	1	1	0	0	1	0	98.752	88.53
SRR25168870	USA	2023	3.2.1.5.5.1	3	3	1	1	0	0	1	0	98.752	88.575	mph(A)
SRR25168872	USA	2023	3.2.1.5.5.1	3	3	1	1	0	0	1	0	99.703	88.594	mph(A)
SRR25168873	USA	2023	2.3.5	2	0	0	0	0	0	0	0	96.078	88.49	mph(A)
SRR25168875	USA	2023	1.2.2.5.12	1	0	0	0	0	0	0	0	98.336	88.456
SRR25168876	USA	2023	1.2.2.5.4	1	0	0	0	0	0	0	0	99.643	88.803
SRR25168877	USA	2023	1.2.2.2	1	0	0	0	0	0	0	0	98.752	88.311	mph(A)
SRR25168878	USA	2023	1.2.2.5.6	1	0	0	0	0	0	0	0	97.623	88.475
SRR25168881	USA	2023	1.2.2.2	1	0	0	0	0	0	0	0	97.861	88.18	mph(A)
SRR25177370	USA	2023	2.3.4	2	0	0	0	0	0	0	0	96.791	88.73
SRR25177444	USA	2023	2.3.5	2	0	0	0	0	0	0	0	97.386	88.691
SRR25177525	USA	2023	2.3.4	2	0	0	0	0	0	0	0	96.316	88.739
SRR25177759	USA	2023	3.2.1.5.3	3	0	0	0	0	0	0	0	98.752	88.634		qnrS1	blaCTX-M-15
SRR25177897	USA	2023	2.3.4	2	0	0	0	0	0	0	0	96.375	88.577
SRR25177901	USA	2023	1.2.2.5.12	1	0	0	0	0	0	0	0	98.752	88.667
SRR25177902	USA	2023	2.3.4	2	0	0	0	0	0	0	0	97.386	88.551
SRR25177979	USA	2023	2.3.5	2	0	0	0	0	0	0	0	96.078	88.577	mph(A)
SRR25194760	USA	2023	3.2.1.5.5.1	3	3	1	1	0	0	1	0	98.752	88.467
SRR25194853	USA	2023	2.3.4	2	0	0	0	0	0	0	0	97.326	88.605
SRR25204603	USA	2023	3.2.1.5.5.1	3	3	1	1	0	0	1	0	98.752	88.456
SRR25221885	USA	2023	2.3.4	2	0	0	0	0	0	0	0	96.078	88.408
SRR25222532	USA	2023	3.2	3	0	0	0	0	0	0	0	98.752	88.465
SRR25222846	USA	2023	2.3.4	2	0	0	0	0	0	0	0	96.078	88.42
SRR25236315	USA	2023	2.3.5	2	0	0	0	0	0	0	0	96.078	88.407
SRR25236316	USA	2023	3.2.1.5.5.1	3	3	1	1	0	0	1	0	98.752	88.459
SRR25236317	USA	2023	1.2.2.5.12	1	0	0	0	0	0	0	0	97.505	88.476
SRR25236318	USA	2023	1.2.2.5.12	1	0	0	0	0	0	0	0	97.98	88.417
SRR25236320	USA	2023	2.3.4	2	0	0	0	0	0	0	0	96.078	88.527
SRR25236547	USA	2023	3.2.1.5.5.1	3	3	1	1	0	0	1	0	99.228	88.413	mph(A)
SRR25236549	USA	2023	3.2.1.5.5.1	3	3	1	1	0	0	1	0	98.752	88.415
SRR25236637	USA	2023	2.3.4	2	0	0	0	0	0	0	0	97.326	88.408
SRR25236638	USA	2023	3.2.1.5.5.1	3	3	1	1	0	0	1	0	100	88.669
SRR25236700	USA	2023	1.2.2.5.7	1	0	0	0	0	0	0	0	97.505	88.439
SRR25236913	USA	2023	3.2.1.5.5.1	3	3	1	1	0	0	1	0	98.752	88.459	mph(A)
SRR25236957	USA	2023	2.3.5	2	0	0	0	0	0	0	0	96.078	88.456	mph(A)
SRR25237145	USA	2023	2.3.4	2	0	0	0	0	0	0	0	96.078	88.506
SRR25237167	USA	2023	3.2.1.5.5.1	3	3	1	1	0	0	1	0	98.752	88.499
SRR25237551	USA	2023	3.2.1.3.1	3	0	0	0	0	0	0	0	97.505	88.598	mph(A)
SRR25237662	USA	2023	3.2.1.5.5.1	3	3	1	1	0	0	1	0	98.752	88.462	mph(A)		blaCTX-M-27;blaCTX-M-27
SRR25258452	USA	2023	2.3.5	2	0	0	0	0	0	0	0	96.078	88.444
SRR25258453	USA	2023	3.2.1.5.2	3	0	0	0	0	0	0	0	99.525	88.422
SRR25259636	USA	2023	1.2.2.5.6	1	0	0	0	0	0	0	0	97.505	88.591	mph(A)
SRR25265422	USA	2023	1.1.6.3	1	0	0	0	0	0	0	0	98.752	90.082
SRR25265423	USA	2023	3.2.1.5.5.1	3	3	1	1	0	0	1	0	98.752	88.532
SRR25278707	USA	2023	3.2.1.5.5.1	3	3	1	1	0	0	1	0	98.752	88.538
SRR25282380	USA	2023	2.3.4	2	0	0	0	0	0	0	0	97.326	88.416	mph(A)
SRR25288477	USA	2023	2.3.4	2	0	0	0	0	0	0	0	97.505	94.383
SRR25319568	USA	2023	2.3.5	2	0	0	0	0	0	0	0	96.078	88.433	mph(A)
SRR25319617	USA	2023	3.2.1.5.5	3	0	0	0	0	0	0	0	98.752	88.438		qnrS1;qnrS1	blaCTX-M-15;blaCTX-M-15
SRR25321226	USA	2023	3.2.1.5.5.1	3	3	1	1	0	0	1	0	98.752	88.434
SRR25321227	USA	2023	2.3.4	2	0	0	0	0	0	0	0	96.078	88.87
SRR25321228	USA	2023	3.2.1.5.2	3	0	0	0	0	0	0	0	98.752	91.406	mph(A)
SRR25321344	USA	2023	2.3.5	2	0	0	0	0	0	0	0	97.267	89.949
SRR25321731	USA	2023	3.2.1.5.5	3	0	0	0	0	0	0	0	98.752	88.466		qnrS1;qnrS1	blaCTX-M-15;blaCTX-M-15
SRR25338934	USA	2023	3.2.1.3	3	0	0	0	0	0	0	0	97.505	88.421
SRR25339476	USA	2023	1.2.2.5.12	1	0	0	0	0	0	0	0	97.505	88.398
SRR25339513	USA	2023	1.2.2.2	1	0	0	0	0	0	0	0	97.505	88.412	mph(A)
SRR25339944	USA	2023	2.3.4	2	0	0	0	0	0	0	0	97.148	88.705	mph(A)	qnrS13;qnrS13
SRR25339949	USA	2023	1.2.2.5.12	1	0	0	0	0	0	0	0	98.752	88.608
SRR25342353	USA	2023	3.2.1.5.5.1	3	3	1	1	0	0	1	0	98.752	88.483	mph(A)		blaCTX-M-27;blaCTX-M-27
SRR25342440	USA	2023	1.2.2.5.12	1	0	0	0	0	0	0	0	98.752	88.548
SRR25342736	USA	2023	1.2.2.5.12	1	0	0	0	0	0	0	0	97.505	87.915
SRR25342794	USA	2023	2.3.4	2	0	0	0	0	0	0	0	97.683	88.572
SRR2535183	USA	2015	3.2.1.5.2	3	0	0	0	0	0	0	0	98.752	88.459
SRR2535184	USA	2015	1.2.2.5.9	1	0	0	0	0	0	0	0	97.505	88.472	mph(A)
SRR2535185	USA	2015	3.2.1.3.1	3	0	0	0	0	0	0	0	97.505	88.467	mph(A)
SRR25364052	USA	2023	2.3.5	2	0	0	0	0	0	0	0	96.316	88.562	mph(A)
SRR25364190	USA	2023	3.2.1.5.5.1	3	3	1	1	0	0	1	0	100	88.546
SRR25364772	USA	2023	3.2.1.5.5.1	3	3	1	1	0	0	1	0	98.752	88.401
SRR25366632	USA	2023	3.2.1.5.5.1	3	3	1	1	0	0	1	0	98.752	88.52	mph(A)
SRR25368467	USA	2023	1.2.2.5.6	1	0	0	0	0	0	0	0	97.505	88.503	mph(A)	qnrS1
SRR25386988	USA	2023	3.2.1.5.5.1	3	3	1	1	0	0	1	0	98.752	88.495
SRR25386991	USA	2023	3.2.1.5.3	3	0	0	0	0	0	0	0	98.752	88.643
SRR25397363	USA	2023	3.2.1.5.3	3	0	0	0	0	0	0	0	98.752	88.408
SRR25402564	USA	2023	3.2.1.5.3	3	0	0	0	0	0	0	0	97.505	88.559
SRR25403801	USA	2023	1.2.2.5.12	1	0	0	0	0	0	0	0	97.505	88.465
SRR25404122	USA	2023	3.2.1.5.3	3	0	0	0	0	0	0	0	98.752	88.531
SRR25405145	USA	2023	3.2.1.5.5.1	3	3	1	1	0	0	1	0	99.109	90.123	mph(A)
SRR25406077	USA	2023	1.2.2.5.6	1	0	0	0	0	0	0	0	97.505	88.514	mph(A)
SRR25409626	Australia	2023	3.2.1.3	3	0	0	0	0	0	0	0	97.505	88.474
SRR25419272	USA	2023	1.2.2.5.12	1	0	0	0	0	0	0	0	97.505	88.632
SRR25428522	USA	2023	1.2.2.5.6	1	0	0	0	0	0	0	0	97.505	88.523	mph(A)	qnrS1;qnrS1
SRR25428537	USA	2023	3.2.1.5.5.1	3	3	1	1	0	0	1	0	98.039	88.451
SRR25428949	USA	2023	3.2.1.5.5.1	3	3	1	1	0	0	1	0	98.752	88.398
SRR25428951	USA	2023	2.3.4	2	0	0	0	0	0	0	0	96.494	88.488
SRR25428955	USA	2023	3.2.1.5.2	3	0	0	0	0	0	0	0	98.752	88.406			blaCMY;blaCMY
SRR25429633	USA	2023	3.2.1.5.5.1	3	3	1	1	0	0	1	0	100	90.037	mph(A)		blaCTX-M-27;blaCTX-M;blaCTX-M-27
SRR25429651	USA	2023	1.2.2.5.6	1	0	0	0	0	0	0	0	98.752	88.619	mph(A)	qnrS1;qnrS1
SRR25429652	USA	2023	2.3.4	2	0	0	0	0	0	0	0	96.435	88.49
SRR25429653	USA	2023	1.2.2.5.7	1	0	0	0	0	0	0	0	97.505	88.57
SRR25429654	USA	2023	3.2.1.3.1	3	0	0	0	0	0	0	0	98.752	88.666
SRR25435717	United Kingdom	2023	1.2.2.5.12	1	0	0	0	0	0	0	0	97.623	88.478	mph(A)
SRR25436304	USA	2023	3.2.1.5.5.1	3	3	1	1	0	0	1	0	98.752	88.403	mph(A)
SRR25436312	USA	2023	3.2.1.5.5.1	3	3	1	1	0	0	1	0	100	88.463	mph(A)
SRR25436314	USA	2023	3.2.1.5.5.1	3	3	1	1	0	0	1	0	98.752	88.441
SRR25439065	USA	2023	3.2.1.5.5.1	3	3	1	1	0	0	1	0	99.881	88.558
SRR25439066	USA	2023	2.3.4	2	0	0	0	0	0	0	0	96.078	88.591
SRR25439067	USA	2023	1.2.2.5.6	1	0	0	0	0	0	0	0	97.742	88.584	mph(A)	qnrS1;qnrS1
SRR25439068	USA	2023	3.2.1.5.5.1	3	3	1	1	0	0	1	0	98.752	88.551		qnrS1;qnrS1	blaCTX-M-15;blaCTX-M-15
SRR25439069	USA	2023	2.3.4	2	0	0	0	0	0	0	0	96.078	88.459	mph(A)	qnrS1;qnrS1	blaCTX-M-15;blaCTX-M-15
SRR25439070	USA	2023	3.2.1.3.1	3	0	0	0	0	0	0	0	98.752	88.617
SRR25439071	USA	2023	1.2.2.5.12	1	0	0	0	0	0	0	0	98.218	88.553
SRR25439072	USA	2023	1.2.2.5.12	1	0	0	0	0	0	0	0	98.752	88.489	mph(A)
SRR25439073	USA	2023	2.3.4	2	0	0	0	0	0	0	0	96.078	88.575			blaCTX-M-15;blaCTX-M-15;blaCTX-M
SRR25462038	USA	2023	1.2.2.2	1	0	0	0	0	0	0	0	97.505	88.479	mph(A)
SRR25463555	USA	2023	2.3.4	2	0	0	0	0	0	0	0	96.078	88.4
SRR25463556	USA	2023	1.2.2.5.12	1	0	0	0	0	0	0	0	97.505	88.413
SRR25465009	USA	2023	3.2.1.5.5.1	3	3	1	1	0	0	1	0	98.752	88.492
SRR25468235	USA	2023	3.2.1.5.5.1	3	3	1	1	0	0	1	0	98.039	88.612
SRR25468236	USA	2023	2.3.4	2	0	0	0	0	0	0	0	96.078	88.514
SRR25468237	USA	2023	3.2.1.5.5.1	3	3	1	1	0	0	1	0	98.752	88.538	mph(A)	qnrS13;qnrS13
SRR25468239	USA	2023	3.2.1.5.2	3	0	0	0	0	0	0	0	99.346	88.651	mph(A)
SRR25468240	USA	2023	3.2.1.3	3	0	0	0	0	0	0	0	100	88.708
SRR25468241	USA	2023	3.2.1.5.5.1	3	3	1	1	0	0	1	0	98.752	88.668
SRR25468242	USA	2023	3.2.1.5.5.1	3	3	1	1	0	0	1	0	98.752	88.628	mph(A)
SRR25468264	USA	2023	1.2.2.5.12	1	0	0	0	0	0	0	0	98.693	88.569
SRR25468266	USA	2023	2.3.5	2	0	0	0	0	0	0	0	97.326	88.682	mph(A)
SRR25468267	USA	2023	2.3.5	2	0	0	0	0	0	0	0	96.078	89.896	mph(A)
SRR25468268	USA	2023	1.2.2.2	1	0	0	0	0	0	0	0	97.861	88.529	mph(A)
SRR25491036	USA	2023	3.2.1.5.5.1	3	3	1	1	0	0	1	0	98.752	88.423	mph(A)	qnrS1;qnrS1	blaCTX-M-15;blaCTX-M-15
SRR25494094	USA	2023	3.2.1.5.5.1	3	3	1	1	0	0	1	0	98.752	88.559
SRR25494098	USA	2023	3.2.1.5.5.1	3	3	1	1	0	0	1	0	100	88.582	mph(A)
SRR25494099	USA	2023	3.2.1.5.5.1	3	3	1	1	0	0	1	0	98.752	88.526
SRR25497787	USA	2023	2.3.4	2	0	0	0	0	0	0	0	97.445	88.439
SRR25505984	USA	2023	1.2.2.2	1	0	0	0	0	0	0	0	97.505	88.62
SRR25510169	USA	2023	1.2.2.5.12	1	0	0	0	0	0	0	0	97.505	88.507
SRR25525479	USA	2023	3.2.1.5.5.1	3	3	1	1	0	0	1	0	98.039	88.588
SRR25525480	USA	2023	3.2.1.5.2	3	0	0	0	0	0	0	0	100	88.574	mph(A)
SRR25525481	USA	2023	3.2.1.5.5.1	3	3	1	1	0	0	1	0	98.752	88.557	mph(A)
SRR25548650	USA	2023	3.2.1.5.5.1	3	3	1	1	0	0	1	0	98.752	88.448	mph(A)
SRR25570449	USA	2023	3.2.1.5.5.1	3	3	1	1	0	0	1	0	99.287	88.809	mph(A)	qnrB4;qnrB4	blaDHA-1;blaDHA-1
SRR25570450	USA	2023	3.2.1.5.5.1	3	3	1	1	0	0	1	0	98.752	88.51	mph(A)
SRR25570452	USA	2023	1.2.2.5.12	1	0	0	0	0	0	0	0	97.505	88.662
SRR25570455	USA	2023	3.2.1.5.5.1	3	3	1	1	0	0	1	0	99.346	88.721	mph(A)		blaCTX-M-27
SRR25570479	USA	2023	1.2.2.5.12	1	0	0	0	0	0	0	0	97.505	88.551	mph(A)
SRR25570480	USA	2023	1.2.2.5.12	1	0	0	0	0	0	0	0	97.505	88.576
SRR25570482	USA	2023	3.2.1.5.5.1	3	3	1	1	0	0	1	0	98.752	88.615
SRR25571288	USA	2023	3.2.1.5.5.1	3	3	1	1	0	0	1	0	98.039	88.539
SRR25571289	USA	2023	1.2.2.5.6	1	0	0	0	0	0	0	0	97.505	88.457	mph(A)
SRR25571291	USA	2023	3.2.1.5.5.1	3	3	1	1	0	0	1	0	98.039	88.504
SRR25572391	USA	2023	3.2.1.5.5.1	3	3	1	1	0	0	1	0	98.752	88.495	mph(A)	qnrS1;qnrS1	blaCTX-M;blaCTX-M
SRR25573681	USA	2023	1.2.2.5.12	1	0	0	0	0	0	0	0	97.505	88.434
SRR25573683	USA	2023	3.2.1.5.5.1	3	3	1	1	0	0	1	0	98.752	88.598	mph(A)
SRR25573684	USA	2023	1.2.2.5.7	1	0	0	0	0	0	0	0	97.505	88.455		qnrS1	blaCTX-M-15
SRR25598427	USA	2023	3.2.1.5.5.1	3	3	1	1	0	0	1	0	98.752	88.452	mph(A)	qnrS1;qnrS1	blaCTX-M-15;blaCTX-M-15
SRR25598428	USA	2023	3.2.1.5.5.1	3	3	1	1	0	0	1	0	98.752	88.453
SRR25601819	USA	2023	1.2.2.2	1	0	0	0	0	0	0	0	97.742	88.444	mph(A)
SRR25610065	USA	2023	3.2.1.5.5.1	3	3	1	1	0	0	1	0	98.752	88.566
SRR25610431	USA	2023	1.2.2.2	1	0	0	0	0	0	0	0	97.505	88.449	mph(A)
SRR25616835	USA	2023	2.3.4	2	0	0	0	0	0	0	0	96.732	88.44	mph(A)	qnrS1	blaCTX-M-15
SRR25616983	USA	2023	3.2.1.5.5.1	3	3	1	1	0	0	1	0	100	88.78
SRR25617133	USA	2023	2.3.4	2	0	0	0	0	0	0	0	96.078	88.597
SRR25617136	USA	2023	3.2.1.5.5.1	3	3	1	1	0	0	1	0	98.752	88.445
SRR25617137	USA	2023	2.3.4	2	0	0	0	0	0	0	0	96.078	88.409			blaCTX-M-15;blaCTX-M-15
SRR25629137	USA	2023	3.2.1.5.5.1	3	3	1	1	0	0	1	0	98.752	88.539	mph(A)	qnrS1;qnrS1	blaCTX-M;blaCTX-M
SRR25630473	USA	2023	3.2.1.5.5.1	3	3	1	1	0	0	1	0	98.752	88.64
SRR25634176	USA	2023	1.2.2.5.12	1	0	0	0	0	0	0	0	97.683	88.616
SRR25635106	USA	2023	1.2.2.5.12	1	0	0	0	0	0	0	0	97.505	88.503
SRR25642109	USA	2023	3.2.1.5.3	3	0	0	0	0	0	0	0	98.752	88.41
SRR25642118	USA	2023	2.3.4	2	0	0	0	0	0	0	0	96.91	88.682
SRR25642542	USA	2023	3.2.1.3.1	3	0	0	0	0	0	0	0	97.505	88.468	mph(A)
SRR25644105	USA	2023	3.2.1.5.5.1	3	3	1	1	0	0	1	0	100	88.522
SRR25646326	USA	2023	1.2.2.5.12	1	0	0	0	0	0	0	0	98.515	88.466
SRR25647311	USA	2023	1.2.2.5.4	1	0	0	0	0	0	0	0	97.505	88.599
SRR25647314	USA	2023	2.3.5	2	0	0	0	0	0	0	0	96.078	88.46	mph(A)
SRR25647899	USA	2023	2.3.5	2	0	0	0	0	0	0	0	96.078	88.531	mph(A)
SRR25667361	USA	2023	1.2.2.5.12	1	0	0	0	0	0	0	0	97.505	88.575
SRR25688595	USA	2023	2.3.5	2	0	0	0	0	0	0	0	96.078	88.414	mph(A)
SRR25689216	USA	2023	2.3.7	2	0	0	0	0	0	0	0	96.078	88.484
SRR25713508	USA	2023	1.2.2.5.6	1	0	0	0	0	0	0	0	97.505	88.523		qnrS1
SRR25713999	USA	2023	1.2.2.5.6	1	0	0	0	0	0	0	0	97.505	88.464	mph(A)
SRR25727186	USA	2023	3.2.1.5.5.1	3	3	1	1	0	0	1	0	98.752	88.405
SRR25729386	USA	2023	3.2.1.5.5.1	3	3	1	1	0	0	1	0	98.752	88.579
SRR25729388	USA	2023	2.3.4	2	0	0	0	0	0	0	0	96.078	88.552	mph(A)	qnrS1;qnrS1	blaCTX-M-15;blaCTX-M-15
SRR25729389	USA	2023	3.2.1.5.5.1	3	3	1	1	0	0	1	0	98.752	88.414
SRR25729552	USA	2023	3.2.1.5.5.1	3	3	1	1	0	0	1	0	98.752	88.667	mph(A)	qnrS1;qnrS1	blaCTX-M;blaCTX-M
SRR25729617	USA	2023	3.2.1.5.5.1	3	3	1	1	0	0	1	0	98.752	88.45
SRR25730284	USA	2023	1.2.2.5.6	1	0	0	0	0	0	0	0	97.505	88.439		qnrS1;qnrS1
SRR25730298	USA	2023	3.2.1.5.5.1	3	3	1	1	0	0	1	0	98.752	88.438
SRR25730299	USA	2023	1.2.2.5.12	1	0	0	0	0	0	0	0	97.505	88.453	mph(A)	qnrS1;qnrS1	blaCTX-M-15;blaCTX-M-15
SRR25730301	USA	2023	3.2.1.5.5.1	3	3	1	1	0	0	1	0	98.752	88.479	mph(A)	qnrS1;qnrS1	blaCTX-M-15;blaCTX-M-15
SRR25740321	USA	2023	1.2.2.5.9	1	0	0	0	0	0	0	0	97.505	88.404
SRR25747508	USA	2023	3.2.1.5.2	3	0	0	0	0	0	0	0	98.752	88.506	mph(A)
SRR25747553	USA	2023	2.3.4	2	0	0	0	0	0	0	0	96.078	88.409
SRR25760355	USA	2023	2.3.4	2	0	0	0	0	0	0	0	96.078	88.464
SRR25760492	USA	2023	1.2.2.5.12	1	0	0	0	0	0	0	0	97.505	88.548	mph(A)	qnrB4;qnrB4	blaDHA-1;blaDHA-1
SRR25761486	USA	2023	3.2.1.5.3	3	0	0	0	0	0	0	0	98.752	88.48
SRR25837772	USA	2023	2.3.5	2	0	0	0	0	0	0	0	97.326	88.486
SRR28019156	Australia	2023	3.2.1.3	3	0	0	0	0	0	0	0	97.505	88.407
SRR28115552	United Kingdom	2023	2.1.2.7.1	2	3	1	1	0	1	0	0	93.583	88.033
SRR28115556	United Kingdom	2023	2.3.5	2	0	0	0	0	0	0	0	96.078	88.71	mph(A)
SRR28115608	United Kingdom	2023	1.2.2.5.12	1	0	0	0	0	0	0	0	97.505	88.44
SRR28115609	United Kingdom	2023	3.2.1.5.5.1	3	3	1	1	0	0	1	0	98.752	88.403	mph(A)
SRR28115614	United Kingdom	2023	1.2.2.5.12	1	0	0	0	0	0	0	0	97.505	88.407
SRR28115615	United Kingdom	2023	3.2.1.5.5.1	3	3	1	1	0	0	1	0	98.752	88.398	mph(A)
SRR28158496	United Kingdom	2023	3.2.1.5.5.1	3	3	1	1	0	0	1	0	98.752	88.413	mph(A)
SRR28158570	United Kingdom	2023	3.2.1.5.5	3	0	0	0	0	0	0	0	98.752	88.438
SRR28158607	United Kingdom	2023	3.2.1.3	3	0	0	0	0	0	0	0	97.505	88.425
SRR28158611	United Kingdom	2023	1.2.2.5.13	1	1	0	0	0	0	1	0	97.505	88.398		qnrS1;qnrS1
SRR28158616	United Kingdom	2023	3.2.1.5.5.1	3	3	1	1	0	0	1	0	98.752	88.4	mph(A)
SRR28158621	United Kingdom	2023	2.3.8.3	2	0	0	0	0	0	0	0	96.078	88.398
SRR28158625	United Kingdom	2023	2.3.5	2	0	0	0	0	0	0	0	96.078	88.409	mph(A)
SRR28158639	United Kingdom	2023	3.2.1.4	3	0	0	0	0	0	0	0	98.752	88.439		qnrS1;qnrS1
SRR28158649	United Kingdom	2023	1.2.2.5.6	1	0	0	0	0	0	0	0	97.505	88.45
SRR28158657	United Kingdom	2023	1.2.2.5.6	1	0	0	0	0	0	0	0	97.505	88.398
SRR28158755	United Kingdom	2023	3.2.1.5.5.1	3	3	1	1	0	0	1	0	98.752	88.408	mph(A)		blaCTX-M-27;blaCTX-M-27
SRR28158760	United Kingdom	2023	1.2.2.5.6	1	0	0	0	0	0	0	0	97.505	88.398	mph(A)	qnrS1;qnrS1
SRR28158771	United Kingdom	2023	1.2.2.5.12	1	0	0	0	0	0	0	0	97.505	88.4
SRR28158778	United Kingdom	2023	1.2.2.5.12	1	0	0	0	0	0	0	0	97.505	88.468
SRR28158781	United Kingdom	2023	1.2.2.5.12	1	0	0	0	0	0	0	0	97.505	88.426	mph(A)
SRR28158785	United Kingdom	2023	7.2	7	0	0	0	0	0	0	0	94.831	87.28		qnrS1;qnrS1
SRR28158794	United Kingdom	2023	1.2.2.5.6	1	0	0	0	0	0	0	0	97.505	88.521		qnrS1;qnrS1	blaCTX-M-15;blaCTX-M-15
SRR28158804	United Kingdom	2023	1.2.2.5.12	1	0	0	0	0	0	0	0	97.505	88.431
SRR28158805	United Kingdom	2023	1.2.2.5.6	1	0	0	0	0	0	0	0	97.505	88.398		qnrS1	blaCTX-M-15
SRR28158807	United Kingdom	2023	3.2.1.3	3	0	0	0	0	0	0	0	97.505	88.443		qnrS1;qnrS1
SRR28158810	United Kingdom	2023	1.2.2.5.6	1	0	0	0	0	0	0	0	97.505	88.445		qnrS1;qnrS1	blaCTX-M-15;blaCTX-M-15
SRR28158814	United Kingdom	2023	3.2.1.5.5.1	3	3	1	1	0	0	1	0	98.752	88.428	mph(A)	qnrS13;qnrS13
SRR28158818	United Kingdom	2023	1.2.2.5.12	1	0	0	0	0	0	0	0	97.505	88.408
SRR28158821	United Kingdom	2023	3.2.1.3.1	3	0	0	0	0	0	0	0	97.505	88.608
SRR28158824	United Kingdom	2023	1.2.2.5.6	1	0	0	0	0	0	0	0	97.505	88.398		qnrS1	blaCTX-M-15
SRR28158838	United Kingdom	2023	1.2.2.5.12	1	0	0	0	0	0	0	0	98.693	88.517
SRR28158841	United Kingdom	2023	1.2.2.5.13	1	1	0	0	0	0	1	0	97.505	88.399		qnrS1;qnrS1
SRR28158842	United Kingdom	2023	1.2.2.5.12	1	0	0	0	0	0	0	0	97.505	88.426
SRR28158850	United Kingdom	2023	1.2.2.5.6	1	0	0	0	0	0	0	0	97.505	88.433
SRR28158852	United Kingdom	2023	3.2.1.5.5.1	3	3	1	1	0	0	1	0	98.752	88.406
SRR28158853	United Kingdom	2023	1.2.2.5.6	1	0	0	0	0	0	0	0	97.505	88.418		qnrS1;qnrS1	blaCTX-M-15;blaCTX-M-15
SRR28158854	United Kingdom	2023	1.2.2.5.4	1	0	0	0	0	0	0	0	97.505	88.408
SRR28158860	United Kingdom	2023	3.2.1.5.5.1	3	3	1	1	0	0	1	0	98.752	88.488
SRR28158864	United Kingdom	2023	3.2.1.5.5.1	3	3	1	1	0	0	1	0	98.752	88.398	mph(A)
SRR28159189	United Kingdom	2023	3.2.1.5.5.1	3	3	1	1	0	0	1	0	98.752	88.427
SRR28159193	United Kingdom	2023	1.2.2.5.6	1	0	0	0	0	0	0	0	97.505	88.585		qnrS1;qnrS1	blaCTX-M-15;blaCTX-M-15
SRR28159195	United Kingdom	2023	3.2.1.5.5.1	3	3	1	1	0	0	1	0	98.752	88.508		qnrS1;qnrS1	blaCTX-M-15;blaCTX-M-15
SRR28172138	United Kingdom	2023	1.2.2.5.11	1	0	0	0	0	0	0	0	97.505	88.401	mph(A)	qnrS1;qnrS1
SRR28172144	United Kingdom	2023	3.2.1.5.5.1	3	3	1	1	0	0	1	0	98.752	88.398	mph(A)
SRR28172146	United Kingdom	2023	1.2.2.5.12	1	0	0	0	0	0	0	0	97.505	88.598
SRR28172149	United Kingdom	2023	2.1.2.7.1	2	3	1	1	0	1	0	0	93.583	87.928
SRR28172154	United Kingdom	2023	1.2.2.5.6	1	0	0	0	0	0	0	0	97.505	87.817
SRR28172155	United Kingdom	2023	1.2.2.5.12	1	0	0	0	0	0	0	0	97.505	88.562
SRR28172156	United Kingdom	2023	3.2.1.5.5.1	3	3	1	1	0	0	1	0	98.752	88.421
SRR28172163	United Kingdom	2023	3.2.1.5.5.1	3	2	0	1	0	0	1	0	98.752	88.557	mph(A)		blaCTX-M-27;blaCTX-M-27
SRR28172166	United Kingdom	2023	1.2.2.5.6	1	0	0	0	0	0	0	0	97.505	88.411	mph(A)
SRR28172169	United Kingdom	2023	1.2.2.5.13	1	2	1	0	0	0	1	0	97.505	88.428		qnrS1;qnrS1
SRR28172171	United Kingdom	2023	3.2.1.3	3	0	0	0	0	0	0	0	97.505	88.484		qnrS1;qnrS1	blaCTX-M-15;blaCTX-M-15
SRR28172180	United Kingdom	2023	1.2.2.5.12	1	0	0	0	0	0	0	0	97.505	88.409
SRR28172182	United Kingdom	2023	1.2.2.5.6	1	0	0	0	0	0	0	0	97.505	88.414
SRR28172189	United Kingdom	2023	1.2.2.5.12	1	0	0	0	0	0	0	0	97.505	88.398
SRR28172207	United Kingdom	2023	1.2.2.5.12	1	0	0	0	0	0	0	0	97.505	88.413
SRR28172219	United Kingdom	2023	3.2.1.5.5.1	3	3	1	1	0	0	1	0	98.752	88.418
SRR28172233	United Kingdom	2023	3.2.1.5.5.1	3	3	1	1	0	0	1	0	98.752	88.488
SRR28172235	United Kingdom	2023	1.2.2.5.12	1	0	0	0	0	0	0	0	97.505	88.403
SRR28172240	United Kingdom	2023	1.2.2.5.12	1	0	0	0	0	0	0	0	97.505	88.399
SRR28172246	United Kingdom	2023	1.2.2.5.4	1	0	0	0	0	0	0	0	97.505	88.438
SRR28172249	United Kingdom	2023	2.3.5	2	0	0	0	0	0	0	0	96.078	88.398	mph(A)
SRR28172253	United Kingdom	2023	1.2.2.5.12	1	0	0	0	0	0	0	0	97.505	88.398
SRR28172254	United Kingdom	2023	2.3.5	2	0	0	0	0	0	0	0	96.078	88.398	mph(A)
SRR28172281	United Kingdom	2023	1.2.2.5.6	1	0	0	0	0	0	0	0	97.505	88.398		qnrS1;qnrS1	blaCTX-M-15;blaCTX-M-15
SRR28172320	United Kingdom	2023	3.2.1.5.5.1	3	3	1	1	0	0	1	0	98.752	88.571	mph(A)
SRR28200581	United Kingdom	2023	2.1.2.7.1	2	3	1	1	0	1	0	0	93.583	87.925
SRR28200586	United Kingdom	2023	3.2.1.5.5.1	3	3	1	1	0	0	1	0	98.752	88.409	mph(A)		blaCTX-M-27;blaCTX-M-27
SRR28200594	United Kingdom	2023	1.2.2.5.12	1	0	0	0	0	0	0	0	97.505	88.418
SRR28200603	United Kingdom	2023	1.2.2.5.12	1	0	0	0	0	0	0	0	97.505	88.432
SRR28200606	United Kingdom	2023	1.2.2.5.12	1	0	0	0	0	0	0	0	97.505	88.398
SRR28200616	United Kingdom	2023	1.2.2.5.12	1	0	0	0	0	0	0	0	97.505	88.406
SRR28200621	United Kingdom	2023	1.2.2.5.13	1	2	1	0	0	0	1	0	97.505	88.501		qnrS1;qnrS1
SRR28200635	United Kingdom	2023	1.2.2.5.12	1	0	0	0	0	0	0	0	97.505	88.526
SRR28200643	United Kingdom	2023	3.2.1.3.1	3	0	0	0	0	0	0	0	97.505	88.435	mph(A)
SRR28200649	United Kingdom	2023	1.2.2.5.13	1	1	0	0	0	0	1	0	97.505	88.422	mph(A)	qnrS13;qnrS13	blaCTX-M-27;blaCTX-M-27
SRR28200659	United Kingdom	2023	1.2.2.5.6	1	0	0	0	0	0	0	0	97.505	88.447		qnrS1;qnrS1	blaCTX-M-15;blaCTX-M-15
SRR28200667	United Kingdom	2023	3.2	3	0	0	0	0	0	0	0	98.752	88.403
SRR28200673	United Kingdom	2023	1.2.2.5.11	1	1	0	0	1	0	0	0	97.505	88.408	mph(A)
SRR28200674	United Kingdom	2023	3.2.1.5.5.1	3	3	1	1	0	0	1	0	98.752	88.45	mph(A)	qnrS13;qnrS13
SRR28200682	United Kingdom	2023	3.2.1.5.5.1	3	3	1	1	0	0	1	0	98.752	88.405	mph(A)
SRR28200694	United Kingdom	2023	1.2.2.5.13	1	1	0	0	0	0	1	0	97.505	88.427		qnrS1;qnrS1
SRR28200696	United Kingdom	2023	1.2.2.5.12	1	0	0	0	0	0	0	0	97.505	88.411
SRR28200704	United Kingdom	2023	3.2.1.3.1	3	0	0	0	0	0	0	0	97.505	88.421
SRR28200708	United Kingdom	2023	3.2.1.3.1	3	0	0	0	0	0	0	0	97.505	88.407	mph(A)
SRR28200711	United Kingdom	2023	2.3.5	2	0	0	0	0	0	0	0	96.078	88.421
SRR28200727	United Kingdom	2023	3.2.1.5.5	3	0	0	0	0	0	0	0	98.752	88.402
SRR28204544	United Kingdom	2023	1.2.2.5.13	1	1	0	0	0	0	1	0	98.218	88.408
SRR28204547	United Kingdom	2023	1.2.2.5.12	1	0	0	0	0	0	0	0	97.505	88.398
SRR28204549	United Kingdom	2023	3.2.1.3.1	3	0	0	0	0	0	0	0	97.505	88.438
SRR28204550	United Kingdom	2023	3.1.1.4	3	0	0	0	0	0	0	0	98.752	88.413		qnrS1;qnrS1
SRR28204604	United Kingdom	2023	1.2.2.5.9	1	0	0	0	0	0	0	0	97.505	88.565
SRR28204605	United Kingdom	2023	1.2.2.5.6	1	0	0	0	0	0	0	0	97.505	88.418		qnrS1;qnrS1
SRR28204615	United Kingdom	2023	2.3.4	2	0	0	0	0	0	0	0	96.078	88.398
SRR28204617	United Kingdom	2023	1.2.2.5.6	1	0	0	0	0	0	0	0	97.505	88.41		qnrS1;qnrS1	blaCTX-M-15;blaCTX-M-15
SRR28204624	United Kingdom	2023	3.2.1.5.5.1	3	3	1	1	0	0	1	0	98.752	88.499
SRR28204625	United Kingdom	2023	1.2.2.5.12	1	0	0	0	0	0	0	0	97.505	88.406
SRR28204626	United Kingdom	2023	3.2.1.5.5.1	3	3	1	1	0	0	1	0	98.752	88.403			blaCTX-M-27;blaCTX-M-27
SRR28204627	United Kingdom	2023	1.2.2.5.6	1	0	0	0	0	0	0	0	97.505	88.398		qnrS1;qnrS1	blaCTX-M-15;blaCTX-M-15
SRR28204628	United Kingdom	2023	3.2.1.5.5.1	3	3	1	1	0	0	1	0	98.752	88.399	mph(A)
SRR28204637	United Kingdom	2023	2.3.5	2	0	0	0	0	0	0	0	96.138	88.421
SRR28204645	United Kingdom	2023	1.2.2.5.12	1	0	0	0	0	0	0	0	97.505	88.398
SRR28204652	United Kingdom	2023	1.2.2.5.12	1	0	0	0	0	0	0	0	97.505	88.407
SRR28204655	United Kingdom	2023	3.2.1.5.5.1	3	3	1	1	0	0	1	0	98.752	88.398	mph(A)		blaCTX-M-27;blaCTX-M-27
SRR28204664	United Kingdom	2023	3.2.1.5.5.1	3	3	1	1	0	0	1	0	98.752	88.398	mph(A)
SRR28204668	United Kingdom	2023	3.2.1.5.5	3	0	0	0	0	0	0	0	98.752	88.441		qnrS1;qnrS1	blaCTX-M-15;blaCTX-M-15
SRR28204669	United Kingdom	2023	3.2.1.5.5.1	3	3	1	1	0	0	1	0	98.752	88.403	mph(A)
SRR28204671	United Kingdom	2023	1.2.2.5.12	1	0	0	0	0	0	0	0	97.505	88.407
SRR28204672	United Kingdom	2023	3.2.1.5.5	3	0	0	0	0	0	0	0	98.752	88.398		qnrS1;qnrS1
SRR28204680	United Kingdom	2023	1.2.2.5.12	1	0	0	0	0	0	0	0	97.505	88.408
SRR28204684	United Kingdom	2023	2.3.5	2	0	0	0	0	0	0	0	96.078	88.44	mph(A)
SRR28204690	United Kingdom	2023	1.2.2.5.12	1	0	0	0	0	0	0	0	97.505	88.432
SRR28204693	United Kingdom	2023	3.2.1.5.5.1	3	3	1	1	0	0	1	0	98.752	88.437	mph(A)		blaCTX-M-27;blaCTX-M-27
SRR28204694	United Kingdom	2023	3.2.1.5.5.1	3	3	1	1	0	0	1	0	98.752	88.412
SRR28204697	United Kingdom	2023	3.2.1.3.1	3	0	0	0	0	0	0	0	97.505	88.416
SRR28204700	United Kingdom	2023	3.2.1.5.5	3	0	0	0	0	0	0	0	98.752	88.471		qnrS1;qnrS1	blaCTX-M-15;blaCTX-M-15
SRR28204706	United Kingdom	2023	1.2.2.5.12	1	0	0	0	0	0	0	0	97.505	88.412
SRR28204707	United Kingdom	2023	2.3.5	2	0	0	0	0	0	0	0	96.078	88.603	mph(A)
SRR28204830	United Kingdom	2023	1.2.2.5.2	1	0	0	0	0	0	0	0	97.505	88.473
SRR28208654	United Kingdom	2023	3.2.1.5.5.1	3	3	1	1	0	0	1	0	98.752	88.458	mph(A)	qnrB;qnrB
SRR28208667	United Kingdom	2023	1.2.2.5.4	1	0	0	0	0	0	0	0	97.505	88.398
SRR28208671	United Kingdom	2023	1.2.2.5.6	1	0	0	0	0	0	0	0	97.505	87.818
SRR28208676	United Kingdom	2023	1.2.2.5.9	1	0	0	0	0	0	0	0	97.505	88.398
SRR28208678	United Kingdom	2023	3.2.1.5.5.1	3	3	1	1	0	0	1	0	98.752	88.45
SRR28208681	United Kingdom	2023	2.3.5	2	0	0	0	0	0	0	0	96.078	88.487	mph(A)
SRR28208683	United Kingdom	2023	3.2.1.5.5.1	3	3	1	1	0	0	1	0	98.752	88.426
SRR28208685	United Kingdom	2023	1.2.2.5.6	1	0	0	0	0	0	0	0	97.505	88.415		qnrS1;qnrS1	blaCTX-M-15;blaCTX-M-15
SRR28208689	United Kingdom	2023	3.2.1.5.5	3	0	0	0	0	0	0	0	98.752	88.443		qnrS1;qnrS1	blaCTX-M-15;blaCTX-M-15
SRR28208697	United Kingdom	2023	2.3.5	2	0	0	0	0	0	0	0	96.078	88.484	mph(A)
SRR28208701	United Kingdom	2023	1.2.2.5.6	1	0	0	0	0	0	0	0	97.505	88.404		qnrS1;qnrS1
SRR28208707	United Kingdom	2023	1.2.2.5.12	1	0	0	0	0	0	0	0	97.505	88.399
SRR28208732	United Kingdom	2023	1.2.2.5.6	1	0	0	0	0	0	0	0	97.505	88.398		qnrS1;qnrS1	blaCTX-M-15;blaCTX-M-15
SRR28208733	United Kingdom	2023	1.2.2.5.12	1	0	0	0	0	0	0	0	97.505	88.398
SRR28208742	United Kingdom	2023	2.3.5	2	0	0	0	0	0	0	0	96.138	88.434	mph(A)
SRR28208750	United Kingdom	2023	3.2.1.5.5.1	3	3	1	1	0	0	1	0	98.752	88.398	mph(A)
SRR28208751	United Kingdom	2023	3.2.1.5.5.1	3	3	1	1	0	0	1	0	98.752	88.499			blaCTX-M-27;blaCTX-M-27
SRR28208752	United Kingdom	2023	3.2.1.5.5.1	3	3	1	1	0	0	1	0	98.752	88.475
SRR28208760	United Kingdom	2023	1.2.2.5.12	1	0	0	0	0	0	0	0	97.505	88.423	mph(A)
SRR28208792	United Kingdom	2023	1.2.2.5.12	1	0	0	0	0	0	0	0	97.505	88.405
SRR28220622	United Kingdom	2024	2.1.2.7.1	2	3	1	1	0	1	0	0	93.583	87.933
SRR28220637	United Kingdom	2024	1.2.2.5.6	1	0	0	0	0	0	0	0	97.505	88.398		qnrS1;qnrS1
SRR28220639	United Kingdom	2023	3.2.1.5.5.1	3	3	1	1	0	0	1	0	98.752	91.43
SRR28220640	United Kingdom	2023	3.2.1.5.5.1	3	3	1	1	0	0	1	0	98.752	88.403	mph(A)		blaCTX-M-27;blaCTX-M-27
SRR28220641	United Kingdom	2023	2.3.5	2	0	0	0	0	0	0	0	96.078	88.515
SRR28220658	United Kingdom	2023	3.2.1.5.5.1	3	3	1	1	0	0	1	0	98.752	88.398	mph(A)		blaCTX-M-27;blaCTX-M-27
SRR28220664	United Kingdom	2023	2.3.5	2	0	0	0	0	0	0	0	96.078	88.402	mph(A)
SRR28220678	United Kingdom	2023	3.2.1.5.5.1	3	3	1	1	0	0	1	0	98.752	88.402
SRR28220686	United Kingdom	2024	3.2.1.5.5.1	3	3	1	1	0	0	1	0	98.752	88.441	mph(A)
SRR28220710	United Kingdom	2023	1.2.2.5.6	1	0	0	0	0	0	0	0	97.505	88.407		qnrS1;qnrS1	blaCTX-M-15;blaCTX-M-15
SRR28220725	United Kingdom	2023	1.2.2.5.12	1	0	0	0	0	0	0	0	97.505	88.435
SRR28220735	United Kingdom	2024	1.2.2.5.12	1	0	0	0	0	0	0	0	98.039	88.453
SRR28220741	United Kingdom	2024	3.2.1.5.5.1	3	3	1	1	0	0	1	0	98.752	88.459
SRR28220859	United Kingdom	2024	3.2.1.5.5.1	3	3	1	1	0	0	1	0	98.752	88.436
SRR28232582	United Kingdom	2024	2.3.5	2	0	0	0	0	0	0	0	96.078	88.443	mph(A)	qnrS1;qnrS1	blaCTX-M-15;blaCTX-M-15
SRR28232585	United Kingdom	2024	3.2.1.5.5.1	3	3	1	1	0	0	1	0	98.752	88.41	mph(A)
SRR28232615	United Kingdom	2024	2.3.5	2	0	0	0	0	0	0	0	96.078	88.437	mph(A)
SRR28232635	United Kingdom	2024	3.2.1.5.5.1	3	3	1	1	0	0	1	0	98.752	88.44
SRR28232636	United Kingdom	2024	2.3.5	2	0	0	0	0	0	0	0	96.078	88.422	mph(A)
SRR28232661	United Kingdom	2024	3.2.1.5.5.1	3	3	1	1	0	0	1	0	98.752	88.533	mph(A)
SRR28232664	United Kingdom	2024	1.2.2.5.12	1	0	0	0	0	0	0	0	97.505	88.4
SRR28232762	United Kingdom	2024	3.2.1.5.5.1	3	3	1	1	0	0	1	0	98.752	88.45	mph(A)
SRR28249061	United Kingdom	2024	3.2.1.5.5.1	3	3	1	1	0	0	1	0	98.752	88.497
SRR28249064	United Kingdom	2024	7.3.2	7	0	0	0	0	0	0	0	93.583	87.233		qnrB19;qnrB19
SRR28249067	United Kingdom	2024	3.2.1.5.5.1	3	3	1	1	0	0	1	0	98.752	88.418	mph(A)
SRR28249073	United Kingdom	2024	2.3.5	2	0	0	0	0	0	0	0	96.078	88.503
SRR28249076	United Kingdom	2024	3.2.1.5.5.1	3	3	1	1	0	0	1	0	98.752	88.417	mph(A)
SRR28276883	United Kingdom	2024	1.2.2.5.12	1	0	0	0	0	0	0	0	97.505	88.42
SRR28276885	United Kingdom	2024	3.2.1.5.5.1	3	3	1	1	0	0	1	0	98.752	88.413	mph(A)
SRR28276886	United Kingdom	2024	3.2.1.5.5.1	3	3	1	1	0	0	1	0	98.752	88.398
SRR28284949	United Kingdom	2024	1.2.2.5.12	1	0	0	0	0	0	0	0	97.505	88.4
SRR28284957	United Kingdom	2024	1.1.6.7	1	1	0	0	1	0	0	0	98.752	88.406		qnrS1;qnrS1
SRR28284966	United Kingdom	2024	3.2.1.5.5.1	3	3	1	1	0	0	1	0	98.752	88.402	mph(A)
SRR28295124	United Kingdom	2024	1.1.6.4	1	0	0	0	0	0	0	0	97.564	87.839
SRR28339544	United Kingdom	2024	3.2.1.5.5.1	3	3	1	1	0	0	1	0	98.752	88.404
SRR28349712	United Kingdom	2024	2.3.5	2	0	0	0	0	0	0	0	96.078	88.398
SRR28349723	United Kingdom	2024	3.2.1.5.5.1	3	3	1	1	0	0	1	0	98.752	88.433
SRR28361573	United Kingdom	2024	3.2.1.5.5.1	3	3	1	1	0	0	1	0	98.752	88.402
SRR28361585	United Kingdom	2024	3.2.1.5.5.1	3	3	1	1	0	0	1	0	98.752	88.398	mph(A)
SRR28361590	United Kingdom	2024	2.3.5	2	0	0	0	0	0	0	0	96.078	88.407
SRR28361598	United Kingdom	2024	3.2.1.5.5.1	3	3	1	1	0	0	1	0	98.752	88.406
SRR28361601	United Kingdom	2024	1.2.2.5.6	1	0	0	0	0	0	0	0	97.505	88.488		qnrS1;qnrS1
SRR28361602	United Kingdom	2024	1.2.2.5	1	0	0	0	0	0	0	0	97.505	88.404		qnrS1;qnrS1	blaCTX-M-15;blaCTX-M-15
SRR28361607	United Kingdom	2024	3.2.1.5.5.1	3	3	1	1	0	0	1	0	98.752	88.413	mph(A)
SRR28361610	United Kingdom	2024	3.2.1.5.5.1	3	3	1	1	0	0	1	0	98.752	88.46	mph(A)
SRR28361627	United Kingdom	2024	1.2.2.5.12	1	0	0	0	0	0	0	0	97.505	88.414
SRR28361633	United Kingdom	2024	1.2.2.5.13	1	1	0	0	0	0	1	0	97.505	88.486	mph(A)
SRR28361637	United Kingdom	2024	1.2.2.5.6	1	0	0	0	0	0	0	0	97.505	88.428		qnrS1;qnrS1
SRR28361638	United Kingdom	2024	3.2.1.5.5	3	0	0	0	0	0	0	0	98.752	88.511
SRR28361641	United Kingdom	2024	1.2.2.5.6	1	0	0	0	0	0	0	0	97.505	88.455		qnrS1;qnrS1	blaCTX-M-15;blaCTX-M-15
SRR28361644	United Kingdom	2024	3.2.1.5.5.1	3	3	1	1	0	0	1	0	98.752	88.407	mph(A)
SRR28361647	United Kingdom	2024	3.2.1.3	3	0	0	0	0	0	0	0	97.861	88.406		qnrS1;qnrS1
SRR28361658	United Kingdom	2024	1.2.2.5.13	1	2	1	0	0	0	1	0	97.505	88.507		qnrS1;qnrS1
SRR28361659	United Kingdom	2024	3.2.1.3	3	0	0	0	0	0	0	0	97.505	88.434
SRR28361661	United Kingdom	2024	1.2.2.5.12	1	0	0	0	0	0	0	0	97.505	88.468
SRR28364764	United Kingdom	2024	1.2.2.5.1	1	0	0	0	0	0	0	0	97.505	88.437
SRR28364765	United Kingdom	2024	3.2.1.5.5.1	3	3	1	1	0	0	1	0	98.752	88.418	mph(A)		blaCTX-M-27;blaCTX-M-27
SRR28364772	United Kingdom	2024	1.2.2.5.12	1	0	0	0	0	0	0	0	97.505	88.408
SRR28364785	United Kingdom	2024	3.2.1.5.5.1	3	3	1	1	0	0	1	0	98.752	91.364	mph(A)
SRR28364789	United Kingdom	2024	1.2.2.5.12	1	0	0	0	0	0	0	0	97.505	88.398
SRR28364790	United Kingdom	2024	3.2.1.5.5.1	3	3	1	1	0	0	1	0	98.752	88.433	mph(A)
SRR28364810	United Kingdom	2024	3.2.1.5.5.1	3	3	1	1	0	0	1	0	98.752	88.451
SRR28364819	United Kingdom	2024	1.2.2.5.12	1	0	0	0	0	0	0	0	97.505	88.418
SRR28364826	United Kingdom	2024	1.2.2.5.12	1	0	0	0	0	0	0	0	97.505	88.445
SRR28364827	United Kingdom	2024	1.2.2.5.12	1	0	0	0	0	0	0	0	98.277	88.412
SRR28364838	United Kingdom	2024	1.2.2.5.12	1	0	0	0	0	0	0	0	97.505	88.458
SRR28364842	United Kingdom	2024	3.2.1.5.5.1	3	3	1	1	0	0	1	0	98.752	88.407		qnrS;qnrS1	blaCMY-4;blaSHV-12;blaSHV-12;blaCMY-4
SRR28364859	United Kingdom	2024	1.2.2.5.12	1	0	0	0	0	0	0	0	97.505	88.398	mph(A)
SRR28364861	United Kingdom	2024	1.2.2.5.12	1	0	0	0	0	0	0	0	97.505	88.398
SRR28368834	United Kingdom	2024	3.2.1.5.5.1	3	3	1	1	0	0	1	0	98.752	88.4	mph(A)		blaCTX-M-27;blaCTX-M-27
SRR28368841	United Kingdom	2024	3.2.1.5.5.1	3	3	1	1	0	0	1	0	98.752	88.405
SRR28368842	United Kingdom	2024	3.2.1.5.3	3	0	0	0	0	0	0	0	98.752	88.398
SRR28368855	United Kingdom	2024	3.2.1.5.5	3	0	0	0	0	0	0	0	98.752	88.417	mph(A)	qnrS1;qnrS1	blaCTX-M-15;blaCTX-M-15
SRR28368860	United Kingdom	2024	1.2.2.5.13	1	2	1	0	0	0	1	0	97.505	88.555		qnrS1;qnrS1
SRR28368866	United Kingdom	2024	3.2.1.5.5.1	3	3	1	1	0	0	1	0	98.752	88.431	mph(A)		blaCTX-M-27;blaCTX-M-27
SRR28368880	United Kingdom	2024	1.2.2.5.4	1	0	0	0	0	0	0	0	97.505	88.406
SRR28368884	United Kingdom	2024	1.2.2.5.4	1	0	0	0	0	0	0	0	97.505	88.407
SRR28368885	United Kingdom	2024	3.2.1.5.5.1	3	3	1	1	0	0	1	0	98.752	88.429	mph(A)		blaCTX-M-27;blaCTX-M-27
SRR28368889	United Kingdom	2024	3.2.1.3	3	0	0	0	0	0	0	0	97.505	88.416		qnrS1;qnrS1
SRR28368921	United Kingdom	2024	3.2.1.4	3	0	0	0	0	0	0	0	97.505	88.403		qnrS1;qnrS1
SRR28368939	United Kingdom	2024	1.2.2.5	1	0	0	0	0	0	0	0	97.505	88.418
SRR28382904	United Kingdom	2024	2.3.5	2	0	0	0	0	0	0	0	96.078	88.405
SRR28382906	United Kingdom	2024	2.3.5	2	0	0	0	0	0	0	0	96.078	88.398
SRR28382914	United Kingdom	2024	3.2.1.5.5.1	3	3	1	1	0	0	1	0	98.752	88.458	mph(A)
SRR28382940	United Kingdom	2024	3.2.1.5.5.1	3	3	1	1	0	0	1	0	98.752	88.418	mph(A)
SRR28382960	United Kingdom	2024	1.2.2.5.12	1	0	0	0	0	0	0	0	97.505	88.402	mph(A)
SRR28382961	United Kingdom	2024	1.2.2.5.6	1	0	0	0	0	0	0	0	97.505	88.405		qnrS1;qnrS1	blaCTX-M-15;blaCTX-M-15
SRR28382962	United Kingdom	2024	3.2.1.3.1	3	0	0	0	0	0	0	0	97.505	87.839	mph(A)
SRR28386970	USA	2024	3.2.1.5.5.1	3	3	1	1	0	0	1	0	98.752	88.458	mph(A)
SRR28390867	United Kingdom	2024	3.2.1.5.5.1	3	3	1	1	0	0	1	0	98.752	88.412
SRR28390882	United Kingdom	2024	1.2.2.5.12	1	0	0	0	0	0	0	0	98.752	91.856
SRR28390883	United Kingdom	2024	3.2.1.5.5.1	3	3	1	1	0	0	1	0	98.752	88.411
SRR28390890	United Kingdom	2024	3.2.1.5.5.1	3	3	1	1	0	0	1	0	98.752	88.421	mph(A)
SRR28390892	United Kingdom	2024	1.2.2.5.6	1	0	0	0	0	0	0	0	97.505	88.491		qnrS1;qnrS1	blaCTX-M-15;blaCTX-M-15
SRR28390901	United Kingdom	2024	1.2.2.5.12	1	0	0	0	0	0	0	0	97.505	88.425	mph(A)
SRR28390907	United Kingdom	2024	3.2.1.5.5.1	3	3	1	1	0	0	1	0	98.752	88.509	mph(A)
SRR28391553	United Kingdom	2024	3.2.1.3	3	2	1	1	0	0	0	0	97.505	88.493		qnrS1;qnrS1
SRR28402151	United Kingdom	2024	3.2.1.5.5.1	3	3	1	1	0	0	1	0	98.752	88.44	mph(A)
SRR28402154	United Kingdom	2024	3.2.1.5.5.1	3	3	1	1	0	0	1	0	98.752	88.408	mph(A)
SRR28402174	United Kingdom	2024	3.2.1.5.5.1	3	3	1	1	0	0	1	0	98.752	88.44	mph(A)		blaCTX-M-27;blaCTX-M-27
SRR28402196	United Kingdom	2024	3.2.1.5.5.1	3	3	1	1	0	0	1	0	98.752	88.483	mph(A)
SRR28413538	United Kingdom	2024	3.2.1.5.5.1	3	3	1	1	0	0	1	0	98.752	88.406	mph(A)	qnrS13;qnrS13
SRR28413540	United Kingdom	2024	3.1.1.4	3	0	0	0	0	0	0	0	98.752	88.498
SRR28413543	United Kingdom	2024	1.2.2.5.13	1	1	0	0	0	0	1	0	97.505	88.479		qnrS1;qnrS1	blaCTX-M-15;blaCTX-M-15
SRR28413552	United Kingdom	2024	1.2.2.5.12	1	0	0	0	0	0	0	0	97.505	88.408	mph(A)
SRR28413565	United Kingdom	2024	1.2.2.5.6	1	0	0	0	0	0	0	0	97.505	88.515		qnrS1;qnrS1	blaCTX-M-15;blaCTX-M-15
SRR28413568	United Kingdom	2024	3.2.1.5.5.1	3	3	1	1	0	0	1	0	98.752	88.444	mph(A)
SRR28413577	United Kingdom	2024	3.2.1.5.5.1	3	3	1	1	0	0	1	0	98.752	88.403	mph(A)		blaCTX-M-27;blaCTX-M-27
SRR28413584	United Kingdom	2024	2.3.4	2	0	0	0	0	0	0	0	96.078	88.469	mph(A)
SRR28424802	United Kingdom	2024	3.2.1.5.5.1	3	3	1	1	0	0	1	0	98.752	88.492
SRR28424815	United Kingdom	2024	1.2.2.5	1	0	0	0	0	0	0	0	97.505	88.413
SRR28428301	United Kingdom	2024	1.2.2.5.12	1	0	0	0	0	0	0	0	97.505	88.426
SRR28447832	United Kingdom	2024	3.2.1.5.5.1	3	3	1	1	0	0	1	0	98.039	88.614	mph(A)
SRR28493885	United Kingdom	2024	3.2.1.5.5	3	0	0	0	0	0	0	0	98.752	88.403
SRR28493891	United Kingdom	2024	3.2.1.5.5.1	3	3	1	1	0	0	1	0	98.752	88.412
SRR28493892	United Kingdom	2024	3.2.1.5.5.1	3	3	1	1	0	0	1	0	98.752	88.457	mph(A)
SRR28493896	United Kingdom	2024	1.2.2.5.12	1	0	0	0	0	0	0	0	97.505	88.398
SRR28493900	United Kingdom	2024	1.2.2.5.12	1	0	0	0	0	0	0	0	97.505	88.415
SRR28494009	United Kingdom	2024	1.2.2.5.1	1	0	0	0	0	0	0	0	97.505	88.433
SRR28503466	United Kingdom	2024	3.2.1.5.5.1	3	3	1	1	0	0	1	0	98.752	88.408	mph(A)
SRR28508536	United Kingdom	2024	3.2.1.5.5.1	3	3	1	1	0	0	1	0	98.752	88.398	mph(A)
SRR28508537	United Kingdom	2024	1.2.2.5.12	1	0	0	0	0	0	0	0	97.505	88.408
SRR28508544	United Kingdom	2024	2.3.8.3	2	0	0	0	0	0	0	0	96.197	88.414		qnrS1;qnrS1
SRR28508550	United Kingdom	2024	1.2.2.5.6	1	2	1	1	0	0	0	0	97.505	88.406		qnrS1;qnrS1
SRR28508553	United Kingdom	2024	1.2.2.5.6	1	0	0	0	0	0	0	0	97.505	88.5		qnrS1;qnrS1	blaCTX-M-15;blaCTX-M-15
SRR28508554	United Kingdom	2024	1.2.2.5.2	1	0	0	0	0	0	0	0	97.505	88.398		qnrS1;qnrS1
SRR28508556	United Kingdom	2024	1.2.2.5.13	1	2	1	0	0	0	1	0	97.505	88.408
SRR28508560	United Kingdom	2024	1.2.2.5.13	1	2	1	0	0	0	1	0	97.505	88.398
SRR28508564	United Kingdom	2024	1.2.2.5.12	1	0	0	0	0	0	0	0	97.505	88.435	mph(A)
SRR28536018	United Kingdom	2024	6.3.2.1	6	2	1	1	0	0	0	0	95.662	87.66	mph(A)	qnrB4;qnrS1;qnrB4;qnrS1	blaDHA-1;blaCTX-M-15;blaDHA-1;blaCTX-M-15
SRR28536022	United Kingdom	2024	1.2.2.5.4	1	0	0	0	0	0	0	0	98.752	88.404
SRR28536148	United Kingdom	2024	3.2.1.3	3	0	0	0	0	0	0	0	97.505	88.418
SRR28536366	United Kingdom	2024	1.2.2.5.12	1	0	0	0	0	0	0	0	97.505	88.54	mph(A)
SRR28551414	United Kingdom	2024	3.2.1.3	3	0	0	0	0	0	0	0	97.505	88.413
SRR28551509	United Kingdom	2024	1.2.2.5.12	1	0	0	0	0	0	0	0	97.505	88.416
SRR28551548	United Kingdom	2024	3.2.1.5.5.1	3	3	1	1	0	0	1	0	98.752	88.454	mph(A)		blaCTX-M-27;blaCTX-M-27
SRR28572565	United Kingdom	2024	3.2.1.5.5.1	3	3	1	1	0	0	1	0	98.752	87.949			blaCTX-M-15;blaCTX-M-15
SRR28576416	United Kingdom	2024	1.2.2.5.12	1	0	0	0	0	0	0	0	97.505	88.47	mph(A)
SRR28576419	United Kingdom	2024	2.1.2.7.1	2	2	1	1	0	0	0	0	94.831	87.931		qnrS1	blaCTX-M-15;blaCMY-145
SRR28576459	United Kingdom	2024	1.2.2.5.12	1	0	0	0	0	0	0	0	97.505	88.417	mph(A)
SRR28576460	United Kingdom	2024	1.2.2.5.12	1	0	0	0	0	0	0	0	97.505	88.411	mph(A)
SRR28576462	United Kingdom	2024	3.2.1.5.5.1	3	3	1	1	0	0	1	0	98.752	88.399	mph(A)
SRR28621796	United Kingdom	2024	6.3.2.1	6	2	1	1	0	0	0	0	95.603	87.69	mph(A)	qnrS1;qnrS1	blaCTX-M-15;blaCTX-M-15
SRR28621804	United Kingdom	2024	2.3.5	2	0	0	0	0	0	0	0	96.078	88.451
SRR28621834	United Kingdom	2024	1.2.2.5.12	1	0	0	0	0	0	0	0	97.505	88.398	mph(A)
SRR28621835	United Kingdom	2024	1.2.2.5.12	1	0	0	0	0	0	0	0	97.505	88.428	mph(A)
SRR28621962	United Kingdom	2024	3.2.1.5.5.1	3	3	1	1	0	0	1	0	98.752	88.463	mph(A)
SRR28646865	United Kingdom	2024	1.2.2.5.6	1	0	0	0	0	0	0	0	97.505	88.488		qnrS1;qnrS1	blaCTX-M-15;blaCTX-M-15
SRR28646872	United Kingdom	2024	1.2.2.5.12	1	0	0	0	0	0	0	0	97.505	88.496
SRR28646878	United Kingdom	2024	3.2.1.5.5.1	3	3	1	1	0	0	1	0	98.752	88.488	mph(A)
SRR28646884	United Kingdom	2024	2.3.5	2	0	0	0	0	0	0	0	96.078	88.461	mph(A)
SRR28646937	United Kingdom	2024	3.2.1.3	3	0	0	0	0	0	0	0	97.505	88.42		qnrS1;qnrS1
SRR28671643	United Kingdom	2024	1.2.2.5.12	1	0	0	0	0	0	0	0	97.505	88.476	mph(A)
SRR28671869	United Kingdom	2024	1.2.2.5.12	1	0	0	0	0	0	0	0	97.505	88.407
SRR28671870	United Kingdom	2024	3.2.1.5.5.1	3	3	1	1	0	0	1	0	98.752	88.409
SRR28672256	United Kingdom	2024	2.3.5	2	0	0	0	0	0	0	0	96.078	88.398	mph(A)
SRR28674162	United Kingdom	2024	3.2.1.5.5.1	3	3	1	1	0	0	1	0	98.752	88.407	mph(A)
SRR28674163	United Kingdom	2024	3.2.1.3.1	3	0	0	0	0	0	0	0	97.505	88.42
SRR28674168	United Kingdom	2024	3.2.1.5.5.1	3	3	1	1	0	0	1	0	98.752	88.598	mph(A)		blaCTX-M-27;blaCTX-M-27
SRR28674169	United Kingdom	2024	3.2.1.5.5.1	3	3	1	1	0	0	1	0	98.752	88.437	mph(A)
SRR28674186	United Kingdom	2024	3.2.1.5.5	3	0	0	0	0	0	0	0	98.752	88.454		qnrS1;qnrS1	blaCTX-M-15;blaCTX-M-15
SRR28674200	United Kingdom	2024	3.2.1.3.1	3	0	0	0	0	0	0	0	97.505	88.408
SRR28675939	United Kingdom	2024	1.2.2.5.12	1	0	0	0	0	0	0	0	97.505	88.398
SRR28677050	United Kingdom	2024	1.2.2.5.12	1	0	0	0	0	0	0	0	97.505	88.398
SRR28701456	United Kingdom	2024	1.2.2.5.12	1	0	0	0	0	0	0	0	97.505	88.408
SRR28726775	United Kingdom	2024	1.2.2.5.6	1	0	0	0	0	0	0	0	97.505	88.398		qnrS1;qnrS1	blaCTX-M-15;blaCTX-M-15
SRR28726812	United Kingdom	2024	1.2.2.5.12	1	0	0	0	0	0	0	0	97.801	88.401
SRR28726814	United Kingdom	2024	1.2.2.5.12	1	0	0	0	0	0	0	0	97.505	88.4	mph(A)
SRR28726818	United Kingdom	2024	3.2.1.5.5.1	3	3	1	1	0	0	1	0	98.752	88.626
SRR28740450	United Kingdom	2024	1.2.2.5.5	1	0	0	0	0	0	0	0	97.505	88.402
SRR28740455	United Kingdom	2024	3.2.1.5.5.1	3	3	1	1	0	0	1	0	98.752	88.409	mph(A)
SRR28740471	United Kingdom	2024	3.2.1.5.5.1	3	3	1	1	0	0	1	0	98.752	88.398	mph(A)
SRR28743987	USA	2024	2.3.4	2	0	0	0	0	0	0	0	96.078	88.448
SRR28759641	United Kingdom	2024	1.2.2.5.12	1	0	0	0	0	0	0	0	97.505	88.421	mph(A)
SRR28759661	United Kingdom	2024	3.2.1.5.5.1	3	3	1	1	0	0	1	0	98.752	88.414
SRR28759662	United Kingdom	2024	1.2.2.5.12	1	0	0	0	0	0	0	0	97.505	88.434	mph(A)
SRR28797727	United Kingdom	2024	2.3.4	2	0	0	0	0	0	0	0	96.078	88.405
SRR28797736	United Kingdom	2024	1.2.2.5.12	1	0	0	0	0	0	0	0	97.505	88.4
SRR28797738	United Kingdom	2024	3.2.1.5.5.1	3	3	1	1	0	0	1	0	98.752	88.485	mph(A)
SRR28797739	United Kingdom	2024	2.3.4	2	0	0	0	0	0	0	0	96.078	88.405
SRR28797753	United Kingdom	2024	3.2.1.5.5.1	3	3	1	1	0	0	1	0	98.752	88.507	mph(A)
SRR28809941	United Kingdom	2024	3.2.1.5.5.1	3	3	1	1	0	0	1	0	98.752	88.408
SRR28810052	United Kingdom	2024	1.2.2.5.2	1	0	0	0	0	0	0	0	97.505	88.47
SRR28810058	United Kingdom	2024	3.2.1.5.5.1	3	3	1	1	0	0	1	0	98.752	88.496
SRR28810075	United Kingdom	2024	3.2.1.5.5	3	0	0	0	0	0	0	0	98.752	88.434		qnrS1;qnrS1	blaCTX-M-15;blaCTX-M-15
SRR28817659	United Kingdom	2024	3.2.1.5.5	3	0	0	0	0	0	0	0	98.752	88.406		qnrS1;qnrS1	blaCTX-M-15;blaCTX-M-15
SRR28817661	United Kingdom	2024	1.2.2.5.12	1	0	0	0	0	0	0	0	97.505	88.446
SRR28817663	United Kingdom	2024	3.2.1.5.5	3	0	0	0	0	0	0	0	98.752	88.416		qnrS1;qnrS1	blaCTX-M-15;blaCTX-M-15
SRR28817695	United Kingdom	2024	3.2.1.5.5	3	0	0	0	0	0	0	0	98.752	88.407		qnrS1;qnrS1	blaCTX-M-15;blaCTX-M-15
SRR28817697	United Kingdom	2024	3.2.1.5.5.1	3	3	1	1	0	0	1	0	98.752	88.438
SRR28817700	United Kingdom	2024	3.2.1.3.1	3	0	0	0	0	0	0	0	97.505	88.408
SRR28817702	United Kingdom	2024	3.2.1.5.5.1	3	3	1	1	0	0	1	0	98.752	88.501	mph(A)
SRR28817704	United Kingdom	2024	3.2.1.5.5.1	3	3	1	1	0	0	1	0	98.752	88.549
SRR28817706	United Kingdom	2024	3.2.1.5.5	3	0	0	0	0	0	0	0	98.752	88.522		qnrS1;qnrS1	blaCTX-M-15;blaCTX-M-15
SRR28822770	United Kingdom	2024	3.2.1.5.5.1	3	3	1	1	0	0	1	0	98.752	88.507	mph(A)		blaCTX-M-27;blaCTX-M-27
SRR28822771	United Kingdom	2024	1.2.2.5.12	1	0	0	0	0	0	0	0	97.505	88.529
SRR28824990	United Kingdom	2024	3.2.1.5.5.1	3	3	1	1	0	0	1	0	98.752	88.407			blaCTX-M-27;blaCTX-M-27
SRR28824995	United Kingdom	2024	3.2.1.5.5.1	3	3	1	1	0	0	1	0	98.752	88.44			blaCTX-M-27;blaCTX-M-27
SRR28824997	United Kingdom	2024	3.2.1.5.5.1	3	3	1	1	0	0	1	0	98.752	88.401	mph(A)
SRR28825010	United Kingdom	2024	3.2.1.5.5.1	3	3	1	1	0	0	1	0	98.752	88.399	mph(A)
SRR28825101	United Kingdom	2024	3.2.1.5.5.1	3	3	1	1	0	0	1	0	98.752	88.398
SRR28825103	United Kingdom	2024	1.2.2.5.12	1	0	0	0	0	0	0	0	97.505	88.421
SRR28839480	Australia	2018	3.2.1.3.1	3	0	0	0	0	0	0	0	97.564	88.898	mph(A)
SRR28839491	Australia	2019	1.2.2.5.6	1	1	0	1	0	0	0	0	97.505	87.915		qnrS1
SRR28839502	Australia	2018	1.2.2.5.6	1	0	0	0	0	0	0	0	97.505	88.422	mph(A)	qnrS1
SRR28839506	Australia	2018	1.2.2.5.6	1	0	0	0	0	0	0	0	98.158	88.399	mph(A)	qnrS1
SRR28839517	Australia	2018	1.2.2.5.6	1	0	0	0	0	0	0	0	97.505	88.45	mph(A)	qnrS1
SRR28839528	Australia	2018	1.2.2.5.6	1	0	0	0	0	0	0	0	97.505	88.51		qnrS1
SRR28839542	Australia	2022	1.2.2.5.9	1	0	0	0	0	0	0	0	97.505	88.792	mph(A)	qnrB4	blaDHA-1
SRR28839553	Australia	2022	1.2.2.5.12	1	0	0	0	0	0	0	0	97.505	88.558
SRR28839564	Australia	2022	1.2.2.5.13	1	2	1	0	0	0	1	0	97.505	88.69		qnrS1
SRR28839579	Australia	2018	1.2.2.4	1	0	0	0	0	0	0	0	97.505	88.492
SRR28839590	Australia	2018	1.2.2.5.13	1	1	0	0	0	0	1	0	97.505	88.488		qnrS1
SRR28839601	Australia	2020	1.1.5	1	0	0	0	0	0	0	0	98.752	87.875
SRR28839602	Australia	2019	3.2.1.5.5.1	3	3	1	1	0	0	1	0	98.752	88.445
SRR28839603	Australia	2019	3.2.1.5.5.1	3	3	1	1	0	0	1	0	98.752	88.446
SRR28839604	Australia	2019	3.2.1.3.1	3	0	0	0	0	0	0	0	97.505	88.499	mph(A)
SRR28839605	Australia	2019	3.2.1.5.5.1	3	3	1	1	0	0	1	0	98.752	88.536
SRR28839606	Australia	2019	3.2.1.5.5.1	3	3	1	1	0	0	1	0	98.752	88.496
SRR28839607	Australia	2019	3.2.1.5.5.1	3	3	1	1	0	0	1	0	98.752	88.448
SRR28839608	Australia	2019	3.2.1.3.1	3	0	0	0	0	0	0	0	97.505	88.429
SRR28839609	Australia	2019	3.2.1.5.5.1	3	3	1	1	0	0	1	0	98.812	88.549
SRR28839610	Australia	2019	3.2.1.5.3	3	0	0	0	0	0	0	0	98.752	88.464
SRR28839611	Australia	2019	3.2.1.3.1	3	0	0	0	0	0	0	0	97.505	88.427	mph(A)
SRR28839621	Australia	2020	1.2.2.5.6	1	0	0	0	0	0	0	0	97.505	88.499
SRR28839632	Australia	2020	1.2.2.5.6	1	0	0	0	0	0	0	0	97.505	88.405	mph(A)	qnrS1
SRR28839643	Australia	2020	1.2.2.5.6	1	0	0	0	0	0	0	0	97.861	88.452	mph(A)
SRR28839645	Australia	2023	1.2.2.5.9	1	0	0	0	0	0	0	0	97.505	88.496	mph(A)	qnrB4	blaDHA-1
SRR28839657	Australia	2023	1.2.2.5.9	1	0	0	0	0	0	0	0	97.505	88.463	mph(A)	qnrB4	blaDHA-1
SRR28839668	Australia	2023	1.2.2.5.9	1	0	0	0	0	0	0	0	97.505	88.473	mph(A)	qnrB4	blaDHA-1
SRR28839683	Australia	2020	1.2.2.5.4	1	0	0	0	0	0	0	0	97.505	88.465
SRR28839694	Australia	2019	1.2.2.5.12	1	0	0	0	0	0	0	0	97.861	88.64	mph(A)
SRR28839705	Australia	2019	1.2.2.5.12	1	0	0	0	0	0	0	0	97.505	88.491
SRR28839729	Australia	2022	3.2.1.5.5.1	3	3	1	1	0	0	1	0	98.752	88.51	mph(A)
SRR28839730	Australia	2020	3.2.1.3.1	3	0	0	0	0	0	0	0	97.505	88.494	mph(A)
SRR28839732	Australia	2019	3.2.1.3.1	3	0	0	0	0	0	0	0	97.505	88.462	mph(A)
SRR28839733	Australia	2019	3.2.1.3.1	3	0	0	0	0	0	0	0	97.505	88.427	mph(A)
SRR28839734	Australia	2019	3.2.1.3.1	3	0	0	0	0	0	0	0	97.505	88.561	mph(A)
SRR28839735	Australia	2019	3.2.1.3.1	3	0	0	0	0	0	0	0	97.505	88.467	mph(A)
SRR28839736	Australia	2018	3.2.1	3	1	0	1	0	0	0	0	98.752	88.515
SRR28839740	Australia	2018	2.3.5	2	0	0	0	0	0	0	0	97.861	88.448
SRR28839741	Australia	2018	2.3.5	2	0	0	0	0	0	0	0	96.078	88.628
SRR28839742	Australia	2018	2.1.2.7.1	2	3	1	1	0	1	0	0	94.831	88.002
SRR28839743	Australia	2018	2.3.5	2	0	0	0	0	0	0	0	96.078	88.432	mph(A)
SRR28839744	Australia	2018	2.1.2.3	2	0	0	0	0	0	0	0	94.831	88.225
SRR28839746	Australia	2019	3.2.1.5.1	3	0	0	0	0	0	0	0	98.752	88.451
SRR28839747	Australia	2019	3.2.1.5.1	3	0	0	0	0	0	0	0	98.752	88.675
SRR28839748	Australia	2021	3.2.1.5.1	3	0	0	0	0	0	0	0	98.752	88.707
SRR28839749	Australia	2019	3.2.1.5.5.1	3	3	1	1	0	0	1	0	100	88.559
SRR28839750	Australia	2018	3.2.1.5.1	3	0	0	0	0	0	0	0	98.752	88.549
SRR28839751	Australia	2018	3.2.1.5.1	3	0	0	0	0	0	0	0	98.93	88.444
SRR28839752	Australia	2018	3.2.1.5.1	3	0	0	0	0	0	0	0	99.465	88.696
SRR28839753	Australia	2018	3.2.1.5.1	3	0	0	0	0	0	0	0	100	88.818
SRR28839754	Australia	2023	3.2.1.5.5.1	3	3	1	1	0	0	1	0	99.109	88.43	mph(A)
SRR28839755	Australia	2023	3.2.1.5.5.1	3	3	1	1	0	0	1	0	98.752	88.436
SRR28839757	Australia	2023	3.2.1.5.5	3	1	0	1	0	0	0	0	98.752	88.65
SRR28839758	Australia	2023	3.2.1.5.5.1	3	3	1	1	0	0	1	0	98.752	88.467
SRR28839759	Australia	2020	3.2.1.5.5.1	3	3	1	1	0	0	1	0	98.752	88.426	mph(A)		blaCTX-M-27
SRR28839760	Australia	2020	3.2.1.5.5.1	3	3	1	1	0	0	1	0	99.287	88.436	mph(A)		blaCTX-M-27
SRR28839761	Australia	2020	3.2.1.5.5.1	3	3	1	1	0	0	1	0	98.752	88.604	mph(A)		blaCTX-M-27
SRR28839762	Australia	2020	3.2.1.5.5.1	3	3	1	1	0	0	1	0	98.752	88.432	mph(A)		blaCTX-M-27
SRR28839763	Australia	2020	3.2.1.5.5.1	3	3	1	1	0	0	1	0	98.752	88.503
SRR28839764	Australia	2020	3.2.1.5.5.1	3	3	1	1	0	0	1	0	98.752	88.523
SRR28839765	Australia	2020	3.2.1.5.5.1	3	3	1	1	0	0	1	0	98.752	88.431
SRR28839766	Australia	2019	3.2.1.5.5.1	3	3	1	1	0	0	1	0	98.752	88.517
SRR28839768	Australia	2019	3.2.1.5.5.1	3	3	1	1	0	0	1	0	98.752	88.536
SRR28839769	Australia	2019	3.2.1.3.1	3	0	0	0	0	0	0	0	97.505	88.425
SRR28839770	Australia	2019	3.2.1.5.5.1	3	3	1	1	0	0	1	0	98.752	88.431	mph(A)	qnrB4	blaDHA-1
SRR28839771	Australia	2019	3.2.1.5.5.1	3	3	1	1	0	0	1	0	98.752	88.473	mph(A)
SRR28839773	Australia	2018	3.2.1.5.5.1	3	3	1	1	0	0	1	0	98.752	88.446
SRR28839774	Australia	2018	3.2.1	3	1	0	1	0	0	0	0	100	88.617		qnrS1
SRR28839775	Australia	2018	3.2.1.3.1	3	0	0	0	0	0	0	0	97.505	88.438
SRR28839776	Australia	2018	3.2.1.3.1	3	0	0	0	0	0	0	0	97.505	88.499	mph(A)	qnrS13
SRR28839777	Australia	2018	3.2.1.3.1	3	0	0	0	0	0	0	0	97.505	88.431
SRR28839778	Australia	2018	3.2.1.5.5.1	3	3	1	1	0	0	1	0	98.752	88.46
SRR28839779	Australia	2018	3.2.1.3.1	3	0	0	0	0	0	0	0	97.505	88.577
SRR28839780	Australia	2018	3.2.1.3.1	3	0	0	0	0	0	0	0	97.505	88.625	mph(A)
SRR28839781	Australia	2018	3.2.1.5.5.1	3	3	1	1	0	0	1	0	99.525	88.726
SRR28839782	Australia	2018	3.2.1.3.1	3	0	0	0	0	0	0	0	97.505	88.43	mph(A)
SRR28839784	Australia	2018	3.2.1.5.5.1	3	3	1	1	0	0	1	0	99.049	88.591	mph(A)
SRR28839785	Australia	2018	3.2.1.3.1	3	0	0	0	0	0	0	0	97.505	88.483	mph(A)
SRR28839786	Australia	2018	3.2.1.3.1	3	0	0	0	0	0	0	0	97.505	88.413
SRR28839787	Australia	2018	3.2.1.3.1	3	0	0	0	0	0	0	0	97.505	88.472	mph(A)
SRR28839788	Australia	2018	3.2.1.5.5.1	3	3	1	1	0	0	1	0	98.752	88.402
SRR28839789	Australia	2018	3.2.1.3.1	3	0	0	0	0	0	0	0	97.505	88.422	mph(A)
SRR28839790	Australia	2018	3.2.1.1	3	0	0	0	0	0	0	0	97.505	88.512
SRR28839791	Australia	2018	3.2.1.3.1	3	0	0	0	0	0	0	0	97.505	88.428	mph(A)
SRR28839792	Australia	2018	3.2.1.5.5.1	3	3	1	1	0	0	1	0	98.752	88.446
SRR28839793	Australia	2018	3.2.1.3.1	3	0	0	0	0	0	0	0	98.336	88.511
SRR28839795	Australia	2018	3.2.1.5.1	3	0	0	0	0	0	0	0	98.752	88.43
SRR28839796	Australia	2018	3.2.1.3.1	3	0	0	0	0	0	0	0	98.515	88.487	mph(A)
SRR28839797	Australia	2018	3.2.1.5.5	3	0	0	0	0	0	0	0	98.752	88.489
SRR28839798	Australia	2018	3.2.1.3.1	3	0	0	0	0	0	0	0	97.505	88.626	mph(A)
SRR28839799	Australia	2018	3.2.1.5	3	1	0	1	0	0	0	0	99.881	88.489
SRR28839814	Australia	2019	1.2.2.5.6	1	0	0	0	0	0	0	0	97.505	88.62	mph(A)	qnrS1
SRR28839825	Australia	2019	1.2.2.5.6	1	0	0	0	0	0	0	0	97.505	88.624		qnrS1
SRR28839839	Australia	2023	1.2.2.5.9	1	0	0	0	0	0	0	0	97.505	88.438	mph(A)
SRR28839850	Australia	2022	1.2.2.5.12	1	0	0	0	0	0	0	0	97.505	88.607
SRR28839861	Australia	2022	1.2.2.5.12	1	0	0	0	0	0	0	0	98.039	88.585
SRR28839876	Australia	2019	1.2.2.5.12	1	0	0	0	0	0	0	0	97.505	88.49		qnrS1
SRR28839887	Australia	2019	1.2.2.5.5	1	0	0	0	0	0	0	0	97.505	88.486
SRR28839898	Australia	2019	1.2.2.5.12	1	0	0	0	0	0	0	0	97.683	88.684
SRR28839912	Australia	2019	7.2	7	0	0	0	0	0	0	0	94.831	87.31		qnrS1
SRR28839914	Australia	2019	7.2	7	0	0	0	0	0	0	0	96.078	87.248		qnrS1
SRR28839915	Australia	2019	7.2	7	0	0	0	0	0	0	0	95.187	87.381		qnrS1
SRR28839916	Australia	2018	7.3.1	7	0	0	0	0	0	0	0	93.642	86.751
SRR28839917	Australia	2019	3.1.1.4	3	0	0	0	0	0	0	0	98.812	88.591		qnrS1
SRR28839918	Australia	2019	1.1.6.3	1	0	0	0	0	0	0	0	98.752	88.418		qnrS1
SRR28839919	Australia	2019	6.3.2.1	6	3	1	1	0	0	1	0	96.197	87.74		qnrS1	blaCTX-M-15
SRR28839920	Australia	2019	1.1.6.7	1	1	0	0	1	0	0	0	98.752	88.441		qnrS1
SRR28839921	Australia	2018	7.3.1	7	0	0	0	0	0	0	0	93.583	86.781
SRR28839922	Australia	2022	1.2.2.5.13	1	1	0	0	0	0	1	0	97.505	88.436		qnrS1
SRR28839923	Australia	2019	1.1.6.3	1	0	0	0	0	0	0	0	98.752	88.47
SRR28839925	Australia	2020	1.1.6.4	1	0	0	0	0	0	0	0	98.752	87.898
SRR28839926	Australia	2019	7.3.1	7	0	0	0	0	0	0	0	93.583	86.801
SRR28839927	Australia	2019	1.1.6.3	1	0	0	0	0	0	0	0	98.752	88.666		qnrS1
SRR28839928	Australia	2023	7.2	7	0	0	0	0	0	0	0	94.831	87.28
SRR28839929	Australia	2022	2.3.5	2	0	0	0	0	0	0	0	96.138	88.51	mph(A)
SRR28839930	Australia	2021	2.3.5	2	0	0	0	0	0	0	0	96.078	88.45	mph(A)
SRR28839931	Australia	2019	2.1.2.3	2	0	0	0	0	0	0	0	94.831	88.045
SRR28839932	Australia	2019	3.2.1.3.1	3	0	0	0	0	0	0	0	97.505	88.41	mph(A)
SRR28839933	Australia	2018	3.2.1.3.1	3	0	0	0	0	0	0	0	97.505	88.543	mph(A)
SRR28839934	Australia	2019	3.2.1.5.5.1	3	3	1	1	0	0	1	0	98.752	88.413
SRR28839935	Australia	2018	3.2.1.3.1	3	0	0	0	0	0	0	0	98.752	88.512	mph(A)
SRR28839936	Australia	2018	3.2.1.3.1	3	0	0	0	0	0	0	0	97.505	88.428	mph(A)
SRR28839937	Australia	2018	3.2.1.5.1	3	0	0	0	0	0	0	0	98.752	88.529
SRR28839939	Australia	2023	3.2.1.5.5	3	1	0	1	0	0	0	0	98.752	88.463
SRR28839940	Australia	2023	3.2.1.5.5.1	3	3	1	1	0	0	1	0	98.752	88.416	mph(A)
SRR28839941	Australia	2023	3.2.1.5	3	1	0	1	0	0	0	0	97.505	88.411
SRR28839942	Australia	2023	3.2.1.5.5.1	3	3	1	1	0	0	1	0	98.752	88.499	mph(A)
SRR28839943	Australia	2023	3.2.1.5.5.1	3	3	1	1	0	0	1	0	98.752	88.594	mph(A)		blaCTX-M-27
SRR28839944	Australia	2023	3.2.1	3	1	0	1	0	0	0	0	98.752	88.55		qnrS1
SRR28839945	Australia	2023	3.2.1.5.5.1	3	3	1	1	0	0	1	0	98.752	88.433	mph(A)
SRR28839946	Australia	2023	3.2.1.5.5.1	3	3	1	1	0	0	1	0	98.752	88.534	mph(A)
SRR28839947	Australia	2023	3.2.1.5.5.1	3	3	1	1	0	0	1	0	98.752	88.459	mph(A)
SRR28839948	Australia	2023	3.2.1.5.5.1	3	3	1	1	0	0	1	0	98.752	88.437	mph(A)
SRR28839950	Australia	2023	3.2.1.5.5.1	3	3	1	1	0	0	1	0	98.752	88.443
SRR28839951	Australia	2023	3.2.1.5.5	3	1	0	1	0	0	0	0	98.752	88.525
SRR28839952	Australia	2023	3.2.1.5.5.1	3	3	1	1	0	0	1	0	98.752	88.45	mph(A)
SRR28839953	Australia	2022	3.2.1.5.5.1	3	3	1	1	0	0	1	0	99.941	88.72	mph(A)		blaCTX-M-27
SRR28839954	Australia	2022	3.2.1.5.5.1	3	3	1	1	0	0	1	0	98.752	88.724
SRR28839955	Australia	2022	3.2.1.5.5.1	3	3	1	1	0	0	1	0	99.287	88.57	mph(A)
SRR28839956	Australia	2022	3.2.1.5.5	3	0	0	0	0	0	0	0	98.752	88.578		qnrS1	blaCTX-M-15
SRR28839957	Australia	2022	3.2.1.5.5.1	3	3	1	1	0	0	1	0	98.752	88.515
SRR28839958	Australia	2022	3.2.1.5.5.1	3	3	1	1	0	0	1	0	98.752	88.523
SRR28839959	Australia	2022	3.2.1.5.5.1	3	3	1	1	0	0	1	0	98.752	88.431
SRR28839961	Australia	2022	3.2.1.5.5	3	0	0	0	0	0	0	0	98.752	88.63		qnrS1	blaCTX-M-15
SRR28839962	Australia	2022	3.2.1.5.5.1	3	3	1	1	0	0	1	0	98.752	88.431
SRR28839963	Australia	2021	3.2.1.5.5.1	3	3	1	1	0	0	1	0	98.752	88.532
SRR28839971	Australia	2023	1.2.2.5.6	1	0	0	0	0	0	0	0	98.158	88.552		qnrS1	blaCTX-M-15
SRR28839982	Australia	2022	1.2.2.5.6	1	0	0	0	0	0	0	0	97.623	88.489		qnrS1
SRR28839994	Australia	2021	1.2.2.5.6	1	0	0	0	0	0	0	0	98.515	88.5	mph(A)
SRR28840001	Australia	2022	1.2.2.5.13	1	2	1	0	0	0	1	0	97.505	88.641		qnrS1
SRR28840012	Australia	2020	1.2.2.5.13	1	1	0	0	0	0	1	0	97.564	88.523		qnrS1
SRR28840024	Australia	2020	1.2.2.5.12	1	0	0	0	0	0	0	0	97.505	88.412		qnrS1
SRR28840039	Australia	2019	1.1.5.1	1	1	0	1	0	0	0	0	98.752	87.9
SRR28840050	Australia	2020	1.2.2.5.6	1	0	0	0	0	0	0	0	97.505	88.487	mph(A)	qnrS1
SRR28840060	Australia	2022	2.3.5	2	0	0	0	0	0	0	0	97.148	88.476	mph(A)
SRR28840061	Australia	2022	1.2.2.5.12	1	0	0	0	0	0	0	0	97.505	88.711		qnrS1	blaCTX-M-15
SRR28840062	Australia	2021	2.3.5	2	0	0	0	0	0	0	0	96.078	88.544	mph(A)
SRR28840064	Australia	2019	2.1.2.7.1	2	3	1	1	0	1	0	0	95.247	88.11
SRR28840065	Australia	2018	2.3.5	2	0	0	0	0	0	0	0	96.791	88.491	mph(A)		blaCTX-M-27
SRR28840066	Australia	2018	2.3.5	2	0	0	0	0	0	0	0	96.078	88.468	mph(A)
SRR28840067	Australia	2023	2.3.5	2	0	0	0	0	0	0	0	96.732	88.475
SRR28840068	Australia	2023	2.3.5	2	0	0	0	0	0	0	0	96.078	88.407	mph(A)
SRR28840069	Australia	2023	2.3.5	2	0	0	0	0	0	0	0	96.138	88.488	mph(A)
SRR28840070	Australia	2023	2.3.5	2	0	0	0	0	0	0	0	96.138	88.518	mph(A)
SRR28840071	Australia	2023	2.3.5	2	0	0	0	0	0	0	0	96.138	88.464	mph(A)
SRR28840072	Australia	2023	2.3.5	2	0	0	0	0	0	0	0	96.078	88.408
SRR28840073	Australia	2023	2.3.5	2	0	0	0	0	0	0	0	96.078	88.399	mph(A)
SRR28840076	Australia	2023	2.3.5	2	0	0	0	0	0	0	0	96.078	88.454	mph(A)
SRR28840077	Australia	2023	2.3.5	2	0	0	0	0	0	0	0	96.078	88.465	mph(A)
SRR28840078	Australia	2022	2.3.5	2	0	0	0	0	0	0	0	96.138	88.579	mph(A)
SRR28840079	Australia	2022	2.3.5	2	0	0	0	0	0	0	0	96.078	88.552	mph(A)
SRR28840080	Australia	2022	2.3.5	2	0	0	0	0	0	0	0	96.138	88.597	mph(A)
SRR28840081	Australia	2022	2.3.5	2	0	0	0	0	0	0	0	96.078	88.538	mph(A)
SRR28840082	Australia	2022	2.1.2.7.1	2	2	1	1	0	0	0	0	94.831	87.932		qnrS1	blaCTX-M-15
SRR28840083	Australia	2020	2.1.2.7.1	2	3	1	1	0	1	0	0	94.949	88.05
SRR28840084	Australia	2019	2.3.5	2	0	0	0	0	0	0	0	97.207	88.57	mph(A)
SRR28840085	Australia	2019	2.3.5	2	0	0	0	0	0	0	0	98.099	88.527	mph(A)
SRR28840087	Australia	2019	2.3.5	2	0	0	0	0	0	0	0	96.078	88.659
SRR28840088	Australia	2019	2.3.5	2	0	0	0	0	0	0	0	96.197	88.751	mph(A)
SRR28840089	Australia	2019	2.1.2.3	2	0	0	0	0	0	0	0	96.138	88.057
SRR28840090	Australia	2019	2.1.2.7.1	2	3	1	1	0	1	0	0	94.831	88.017
SRR28840091	Australia	2019	2.3.5	2	0	0	0	0	0	0	0	96.138	88.427	mph(A)
SRR28840092	Australia	2020	3.2.1.3.1	3	0	0	0	0	0	0	0	97.505	88.441
SRR28840093	Australia	2020	3.2.1.3.1	3	0	0	0	0	0	0	0	97.505	88.435
SRR28840094	Australia	2020	3.2.1.5.5.1	3	3	1	1	0	0	1	0	98.752	88.469
SRR28840095	Australia	2020	3.2.1.3.1	3	0	0	0	0	0	0	0	97.505	88.535
SRR28840096	Australia	2020	3.2.1	3	0	0	0	0	0	0	0	98.752	88.403
SRR28840097	Australia	2020	3.2.1.5.5.1	3	3	1	1	0	0	1	0	98.752	87.972
SRR28840098	Australia	2020	3.2.1.3	3	0	0	0	0	0	0	0	97.505	88.434
SRR28840100	Australia	2020	3.2.1.3	3	0	0	0	0	0	0	0	97.505	88.43
SRR28840101	Australia	2020	3.2.1.3	3	0	0	0	0	0	0	0	97.505	88.481
SRR28840102	Australia	2020	3.2.1.3.1	3	0	0	0	0	0	0	0	98.752	88.485
SRR28840103	Australia	2020	3.2.1.5.5.1	3	3	1	1	0	0	1	0	100	88.503	mph(A)		blaCTX-M-27
SRR28840104	Australia	2019	3.2.1.5.5.1	3	3	1	1	0	0	1	0	98.752	88.474
SRR28840105	Australia	2019	3.2.1.5.5	3	0	0	0	0	0	0	0	99.109	88.472		qnrS1	blaCTX-M-15
SRR28840106	Australia	2019	3.2.1.5.5.1	3	3	1	1	0	0	1	0	98.871	88.705
SRR28840107	Australia	2019	3.2.1.5.5.1	3	3	1	1	0	0	1	0	100	88.629
SRR28840108	Australia	2019	3.2.1.5.5.1	3	3	1	1	0	0	1	0	98.99	88.551
SRR28840109	Australia	2019	3.2.1.5.5.1	3	3	1	1	0	0	1	0	98.752	88.474
SRR28840111	Australia	2019	3.2.1.5.5.1	3	3	1	1	0	0	1	0	98.752	88.516	mph(A)	qnrB4	blaDHA-1
SRR28840112	Australia	2019	3.2.1.3.1	3	0	0	0	0	0	0	0	98.218	88.408	mph(A)
SRR28840113	Australia	2019	3.2.1.5.5.1	3	3	1	1	0	0	1	0	98.871	88.476
SRR28840114	Australia	2019	3.2.1.3.1	3	0	0	0	0	0	0	0	97.505	88.408
SRR28840115	Australia	2019	3.2.1.5.5.1	3	3	1	1	0	0	1	0	98.752	88.488
SRR28840116	Australia	2019	3.2.1.5.5.1	3	3	1	1	0	0	1	0	98.752	88.629
SRR28840117	Australia	2019	3.2.1.3	3	0	0	0	0	0	0	0	97.505	88.463
SRR28840118	Australia	2019	3.2.1.3.1	3	0	0	0	0	0	0	0	97.505	88.425
SRR28840119	Australia	2019	3.2.1.3	3	0	0	0	0	0	0	0	98.218	88.507
SRR28840120	Australia	2019	3.2.1.5.5.1	3	3	1	1	0	0	1	0	98.752	87.987
SRR28840792	United Kingdom	2024	1.2.2.5.12	1	0	0	0	0	0	0	0	97.505	88.401
SRR28868144	United Kingdom	2024	3.2.1.5.5.1	3	3	1	1	0	0	1	0	98.039	88.408	mph(A)
SRR28868145	United Kingdom	2024	3.2.1.5.5.1	3	3	1	1	0	0	1	0	98.752	88.206	mph(A)
SRR28868147	United Kingdom	2024	1.2.2.5.12	1	0	0	0	0	0	0	0	97.505	88.403	mph(A)
SRR28868149	United Kingdom	2024	1.2.2.5.12	1	0	0	0	0	0	0	0	97.505	88.402
SRR28869364	Australia	2023	1.2.2.5	1	0	0	0	0	0	0	0	97.505	88.534
SRR28869365	Australia	2017	3.2.1.3.1	3	0	0	0	0	0	0	0	97.505	88.568	mph(A)
SRR28869373	Australia	2023	2.1.2.7.1	2	2	1	1	0	0	0	0	95.306	88.644		qnrS1	blaCTX-M-15
SRR28869374	Australia	2015	2.3.5	2	0	0	0	0	0	0	0	97.326	88.411	mph(A)
SRR28869375	Australia	2023	2.3.5	2	0	0	0	0	0	0	0	96.078	88.413	mph(A)
SRR28869376	Australia	2023	2.3.5	2	0	0	0	0	0	0	0	96.078	88.454	mph(A)
SRR28869377	Australia	2023	2.3.5	2	0	0	0	0	0	0	0	96.078	88.398	mph(A)
SRR28869378	Australia	2023	2.3.4	2	0	0	0	0	0	0	0	96.078	88.426
SRR28869379	Australia	2023	2.3.5	2	0	0	0	0	0	0	0	96.078	88.596	mph(A)
SRR28869381	Australia	2023	2.1.2.7.1	2	3	1	1	0	1	0	0	94.831	87.983	mph(A)	qnrB4	blaDHA-1
SRR28869382	Australia	2023	2.3.5	2	0	0	0	0	0	0	0	96.078	88.435	mph(A)
SRR28869383	Australia	2015	2.3.5	2	0	0	0	0	0	0	0	96.078	88.465	mph(A)
SRR28869384	Australia	2015	2.3.5	2	0	0	0	0	0	0	0	96.078	88.495	mph(A)
SRR28869385	Australia	2015	2.3.5	2	0	0	0	0	0	0	0	96.257	88.59	mph(A)
SRR28869386	Australia	2023	3.2.1.5.1	3	0	0	0	0	0	0	0	98.752	88.448
SRR28869387	Australia	2023	3.2.1.5.5.1	3	3	1	1	0	0	1	0	98.752	88.426	mph(A)
SRR28869388	Australia	2023	3.2.1.3	3	0	0	0	0	0	0	0	97.505	88.465
SRR28869389	Australia	2023	3.2.1.3	3	0	0	0	0	0	0	0	97.505	88.521
SRR28869390	Australia	2023	3.2.1.5.5.1	3	3	1	1	0	0	1	0	99.109	88.403
SRR28869392	Australia	2023	3.2.1.3	3	0	0	0	0	0	0	0	97.505	88.51
SRR28869393	Australia	2023	3.2.1.5.5.1	3	3	1	1	0	0	1	0	99.465	88.412
SRR28869394	Australia	2023	3.2.1.3	3	0	0	0	0	0	0	0	97.505	88.438
SRR28869395	Australia	2023	3.2.1.5.5	3	1	0	1	0	0	0	0	98.752	88.512
SRR28869396	Australia	2023	3.2.1.5.5.1	3	3	1	1	0	0	1	0	98.752	88.455
SRR28869397	Australia	2019	3.2.1.5.5.1	3	3	1	1	0	0	1	0	98.752	88.495
SRR28869398	Australia	2017	3.2.1.3.1	3	0	0	0	0	0	0	0	97.505	88.529	mph(A)
SRR28869399	Australia	2017	3.2.1.3.1	3	0	0	0	0	0	0	0	98.396	88.602	mph(A)
SRR28869400	Australia	2015	3.2.1.3.1	3	0	0	0	0	0	0	0	97.505	88.462
SRR28869401	Australia	2015	3.2.1.5.2	3	0	0	0	0	0	0	0	98.752	88.488
SRR28869403	Australia	2015	3.2.1.5.5.1	3	3	1	1	0	0	1	0	98.752	87.976
SRR28869404	Australia	2015	3.2.1.5.5.1	3	3	1	1	0	0	1	0	98.93	88.499
SRR28869405	Australia	2023	1.2.2.5.6	1	0	0	0	0	0	0	0	97.505	88.588		qnrS1	blaCTX-M-15
SRR28869406	Australia	2015	1.2.2.5.6	1	0	0	0	0	0	0	0	97.505	88.573	mph(A)	qnrS1
SRR28869407	Australia	2015	1.2.2.5.6	1	0	0	0	0	0	0	0	97.505	88.421		qnrS1	blaCTX-M-15
SRR28869408	Australia	2015	1.2.2.5.6	1	0	0	0	0	0	0	0	98.039	88.444	mph(A)	qnrS1
SRR28869409	Australia	2015	1.2.2.5.6	1	0	0	0	0	0	0	0	97.505	88.465	mph(A)	qnrS1
SRR28869410	Australia	2015	1.2.2.5.6	1	0	0	0	0	0	0	0	98.752	88.463	mph(A)	qnrS1
SRR28869411	Australia	2023	1.2.2.5.13	1	2	1	0	0	0	1	0	97.505	87.936		qnrS1
SRR28869412	Australia	2023	1.2.2.5.12	1	0	0	0	0	0	0	0	97.505	88.406
SRR28869414	Australia	2023	1.2.2.5.4	1	0	0	0	0	0	0	0	97.505	88.438
SRR28869478	Australia	2016	3.2.1	3	1	0	1	0	0	0	0	98.752	88.434			blaCMY-42
SRR28869487	Australia	2023	1.2.2.5.9	1	0	0	0	0	0	0	0	98.752	88.537	mph(A)	qnrB4	blaDHA-1
SRR28878889	United Kingdom	2024	3.2.1.5.5.1	3	3	1	1	0	0	1	0	98.752	88.398			blaCTX-M-27;blaCTX-M-27
SRR28878898	United Kingdom	2024	3.2.1.5.5	3	0	0	0	0	0	0	0	98.752	88.398
SRR28878900	United Kingdom	2024	7.3.2	7	0	0	0	0	0	0	0	93.583	87.395		qnrB19;qnrB19
SRR28878901	United Kingdom	2024	1.2.2.5.6	1	0	0	0	0	0	0	0	97.564	88.463		qnrS1;qnrS1	blaCTX-M-15;blaCTX-M-15
SRR28878919	United Kingdom	2024	1.2.2.5.12	1	0	0	0	0	0	0	0	97.505	88.469
SRR28891381	United Kingdom	2024	3.2.1.5.5.1	3	3	1	1	0	0	1	0	98.752	88.405	mph(A)		blaCTX-M-27;blaCTX-M-27
SRR28891385	United Kingdom	2024	3.2.1.5.5.1	3	3	1	1	0	0	1	0	98.752	88.399	mph(A)		blaCTX-M-27;blaCTX-M-27
SRR28891386	United Kingdom	2024	3.2.1.5.5.1	3	3	1	1	0	0	1	0	98.752	88.398	mph(A)		blaCTX-M-27;blaCTX-M-27
SRR28891388	United Kingdom	2024	3.2.1.5.5.1	3	3	1	1	0	0	1	0	98.752	88.432
SRR28891389	United Kingdom	2024	1.2.2.5.12	1	0	0	0	0	0	0	0	97.505	88.45	mph(A)
SRR28891391	United Kingdom	2024	1.2.2.5.9	1	0	0	0	0	0	0	0	97.505	88.405	mph(A)
SRR28894112	United Kingdom	2024	3.1.1.4	3	0	0	0	0	0	0	0	98.752	88.4
SRR28897125	United Kingdom	2024	3.2.1.5.5.1	3	3	1	1	0	0	1	0	98.752	88.398
SRR28897127	United Kingdom	2024	2.3.5	2	0	0	0	0	0	0	0	96.078	88.398	mph(A)
SRR28897152	United Kingdom	2024	7.3.2	7	0	0	0	0	0	0	0	93.583	87.225		qnrB19;qnrB19
SRR28903169	United Kingdom	2024	1.2.2.5.12	1	0	0	0	0	0	0	0	97.505	88.407
SRR28984739	United Kingdom	2024	9	9	0	0	0	0	0	0	0	97.326	85.576		qnrS1;qnrS1
SRR28984741	United Kingdom	2024	1.2.2.5.12	1	0	0	0	0	0	0	0	97.505	88.421
SRR28984747	United Kingdom	2024	3.2.1.5.5.1	3	3	1	1	0	0	1	0	98.752	88.409	mph(A)		blaCTX-M-27;blaCTX-M-27
SRR28996384	United Kingdom	2024	1.2.2.5.12	1	0	0	0	0	0	0	0	97.505	88.4
SRR28996392	United Kingdom	2024	3.2.1.5.5.1	3	3	1	1	0	0	1	0	98.752	88.398	mph(A)
SRR28996610	United Kingdom	2024	1.2.2.5.12	1	0	0	0	0	0	0	0	97.505	88.412
SRR29000988	United Kingdom	2024	1.2.2.5.6	1	0	0	0	0	0	0	0	97.505	88.412		qnrS1;qnrS1	blaCTX-M-15;blaCTX-M-15
SRR29000991	United Kingdom	2024	3.2.1.3.1	3	0	0	0	0	0	0	0	97.505	87.844	mph(A)
SRR29000995	United Kingdom	2024	3.2.1.5.5.1	3	3	1	1	0	0	1	0	98.752	88.415
SRR29000996	United Kingdom	2024	3.2.1.5.5.1	3	3	1	1	0	0	1	0	98.752	88.399			blaCTX-M-27;blaCTX-M-27
SRR29001014	United Kingdom	2024	2.3.5	2	0	0	0	0	0	0	0	96.078	88.464	mph(A)
SRR29001016	United Kingdom	2024	1.2.2.5.12	1	0	0	0	0	0	0	0	97.505	88.465	mph(A)
SRR29001021	United Kingdom	2024	3.2.1.5.5.1	3	3	1	1	0	0	1	0	98.752	88.43
SRR29004181	United Kingdom	2024	3.2.1.5.5.1	3	3	1	1	0	0	1	0	98.752	88.438	mph(A)		blaCTX-M-27;blaCTX-M-27
SRR29004196	United Kingdom	2024	2.3.8.3	2	0	0	0	0	0	0	0	96.078	88.402		qnrS1;qnrS1
SRR29004198	United Kingdom	2024	1.2.2.5.12	1	0	0	0	0	0	0	0	97.505	88.483	mph(A)
SRR29004205	United Kingdom	2024	3.2.1.5.5.1	3	3	1	1	0	0	1	0	98.752	88.408	mph(A)
SRR29004213	United Kingdom	2024	3.2.1.5.5.1	3	3	1	1	0	0	1	0	98.752	88.407
SRR29026031	United Kingdom	2024	1.2.2.5.12	1	0	0	0	0	0	0	0	97.505	88.398
SRR29045569	United Kingdom	2024	1.2.2.5.6	1	0	0	0	0	0	0	0	97.505	88.398		qnrS1;qnrS1	blaCTX-M-15;blaCTX-M-15
SRR29045570	United Kingdom	2024	1.2.2.5.12	1	0	0	0	0	0	0	0	97.505	88.464	mph(A)
SRR29045603	United Kingdom	2024	1.2.2.5.12	1	0	0	0	0	0	0	0	97.505	88.398		qnrS13;qnrS13
SRR29046108	United Kingdom	2024	1.2.2.5.9	1	0	0	0	0	0	0	0	97.505	88.398	mph(A)
SRR29046112	United Kingdom	2024	3.2.1.5.5.1	3	3	1	1	0	0	1	0	98.752	88.418	mph(A)		blaCTX-M-27;blaCTX-M-27
SRR29046113	United Kingdom	2024	3.2.1.5.5.1	3	3	1	1	0	0	1	0	98.752	88.418	mph(A)
SRR29046123	United Kingdom	2024	1.2.2.5.12	1	0	0	0	0	0	0	0	97.505	88.402
SRR29046660	United Kingdom	2024	3.2.1.5.5.1	3	3	1	1	0	0	1	0	98.752	88.43
SRR29046665	United Kingdom	2024	1.2.2.5.12	1	0	0	0	0	0	0	0	97.505	88.47	mph(A)
SRR29046666	United Kingdom	2024	3.2.1.5.5.1	3	3	1	1	0	0	1	0	98.752	88.4
SRR29046668	United Kingdom	2024	3.2.1.5.5.1	3	3	1	1	0	0	1	0	98.752	88.399	mph(A)
SRR29046670	United Kingdom	2024	1.2.2.5.6	1	0	0	0	0	0	0	0	97.505	88.423	mph(A)
SRR29046674	United Kingdom	2024	1.2.2.5.12	1	0	0	0	0	0	0	0	97.505	88.438
SRR29061214	United Kingdom	2024	3.2.1.3.1	3	0	0	0	0	0	0	0	97.505	87.832	mph(A)
SRR29061225	United Kingdom	2024	3.2.1.5.5	3	0	0	0	0	0	0	0	98.752	88.398
SRR29061231	United Kingdom	2024	3.2.1.5.5.1	3	3	1	1	0	0	1	0	98.752	88.398	mph(A)
SRR29061232	United Kingdom	2024	3.2.1.3.1	3	0	0	0	0	0	0	0	97.505	87.883	mph(A)
SRR29061243	United Kingdom	2024	3.2.1.5.5.1	3	3	1	1	0	0	1	0	98.752	88.401	mph(A)		blaCTX-M-15;blaCTX-M-15
SRR29061251	United Kingdom	2024	7.2	7	0	0	0	0	0	0	0	96.078	87.215		qnrS1;qnrS1
SRR29061267	United Kingdom	2024	3.2.1.5.5.1	3	3	1	1	0	0	1	0	98.752	88.409
SRR29061271	United Kingdom	2024	3.2.1.5.5.1	3	3	1	1	0	0	1	0	98.752	88.559	mph(A)		blaCTX-M-15;blaCTX-M-15
SRR29061277	United Kingdom	2024	2.3.5	2	0	0	0	0	0	0	0	96.078	88.441
SRR29061281	United Kingdom	2024	2.3.5	2	0	0	0	0	0	0	0	96.078	88.424	mph(A)
SRR29061288	United Kingdom	2024	1.2.2.5.11	1	0	0	0	0	0	0	0	97.505	88.466
SRR29061291	United Kingdom	2024	3.2.1.5.5.1	3	3	1	1	0	0	1	0	98.752	88.405	mph(A)
SRR29061297	United Kingdom	2023	3.2.1.3	3	0	0	0	0	0	0	0	97.505	88.431
SRR29061298	United Kingdom	2023	3.2.1.5.5.1	3	3	1	1	0	0	1	0	98.752	88.466
SRR29061335	United Kingdom	2024	7.2	7	0	0	0	0	0	0	0	94.831	87.23		qnrS1;qnrS1
SRR29061337	United Kingdom	2024	3.2.1.5.5.1	3	3	1	1	0	0	1	0	98.752	88.42
SRR29061346	United Kingdom	2023	3.2.1.3	3	2	1	1	0	0	0	0	97.505	88.488		qnrS1;qnrS1
SRR29061352	United Kingdom	2023	1.2.2.5.12	1	0	0	0	0	0	0	0	97.505	88.405	mph(A)
SRR29061355	United Kingdom	2023	3.2.1.5.5.1	3	3	1	1	0	0	1	0	98.752	88.428	mph(A)
SRR29061364	United Kingdom	2024	3.2.1.3.1	3	0	0	0	0	0	0	0	97.505	88.456
SRR29061367	United Kingdom	2023	3.2.1.5.5.1	3	3	1	1	0	0	1	0	98.752	88.443	mph(A)
SRR29061370	United Kingdom	2023	1.2.2.5.12	1	0	0	0	0	0	0	0	97.505	88.408
SRR29061382	United Kingdom	2024	1.2.2.5.2	1	0	0	0	0	0	0	0	97.505	88.407		qnrS1;qnrS1
SRR29061393	United Kingdom	2023	3.2.1.5.5.1	3	3	1	1	0	0	1	0	98.752	88.411			blaCTX-M-27;blaCTX-M-27
SRR29061406	United Kingdom	2023	1.2.2.5.12	1	0	0	0	0	0	0	0	97.505	88.421
SRR29061407	United Kingdom	2024	3.2.1.5.5.1	3	3	1	1	0	0	1	0	98.752	88.418	mph(A)
SRR29061412	United Kingdom	2024	1.2.2.5.12	1	0	0	0	0	0	0	0	97.505	88.408
SRR29061424	United Kingdom	2023	1.2.2.5.12	1	0	0	0	0	0	0	0	97.505	88.424
SRR29061425	United Kingdom	2023	1.2.2.5.12	1	0	0	0	0	0	0	0	97.505	88.399
SRR29061427	United Kingdom	2024	1.2.2.5.12	1	0	0	0	0	0	0	0	97.505	88.539	mph(A)
SRR29061429	United Kingdom	2024	2.3.5	2	0	0	0	0	0	0	0	96.078	88.421	mph(A)
SRR29061433	United Kingdom	2024	1.2.2.5.2	1	0	0	0	0	0	0	0	97.505	88.453		qnrS1;qnrS1
SRR29061445	United Kingdom	2024	3.2.1.5.5.1	3	3	1	1	0	0	1	0	98.752	88.415	mph(A)		blaCTX-M-27;blaCTX-M-27
SRR29061447	United Kingdom	2024	3.2.1.5.5.1	3	3	1	1	0	0	1	0	98.752	88.398	mph(A)
SRR29061451	United Kingdom	2024	3.2.1.5.5.1	3	3	1	1	0	0	1	0	98.752	88.454
SRR29061461	United Kingdom	2023	3.2.1.5.5.1	3	3	1	1	0	0	1	0	98.752	88.413
SRR29061462	United Kingdom	2023	1.2.2.5.12	1	0	0	0	0	0	0	0	97.505	88.418
SRR29061480	United Kingdom	2023	1.2.2.5.4	1	0	0	0	0	0	0	0	97.505	88.4
SRR29061487	United Kingdom	2024	1.2.2.5.2	1	0	0	0	0	0	0	0	97.505	88.455		qnrS1;qnrS1
SRR29061491	United Kingdom	2023	3.2.1.5.5.1	3	3	1	1	0	0	1	0	98.752	88.451	mph(A)
SRR29061492	United Kingdom	2023	3.2.1.5.5.1	3	3	1	1	0	0	1	0	98.752	88.427	mph(A)		blaCTX-M-27;blaCTX-M-27
SRR29061493	United Kingdom	2023	3.2.1.5.5.1	3	3	1	1	0	0	1	0	98.752	88.402	mph(A)
SRR29061495	United Kingdom	2023	1.2.2.5.12	1	0	0	0	0	0	0	0	97.505	88.399
SRR29061503	United Kingdom	2024	3.2.1.5.5.1	3	3	1	1	0	0	1	0	98.752	88.403	mph(A)		blaCTX-M-27;blaCTX-M-27
SRR29061512	United Kingdom	2024	3.2.1.5.5.1	3	3	1	1	0	0	1	0	98.752	88.412
SRR29065221	USA	2022	1.2.2.5.9	1	0	0	0	0	0	0	0	97.505	88.478	mph(A)
SRR29070794	United Kingdom	2023	3.2.1.5.5.1	3	3	1	1	0	0	1	0	98.752	88.403	mph(A)		blaCTX-M-27
SRR29070798	United Kingdom	2023	3.2.1.5.5.1	3	3	1	1	0	0	1	0	98.752	88.398	mph(A)		blaCTX-M-27
SRR29070800	United Kingdom	2023	1.2.2.5	1	0	0	0	0	0	0	0	97.505	88.406
SRR29070803	United Kingdom	2023	2.3.5	2	0	0	0	0	0	0	0	96.078	88.398	mph(A)
SRR29070812	United Kingdom	2023	1.2.2.5.12	1	0	0	0	0	0	0	0	97.505	88.509
SRR29070827	United Kingdom	2023	1.2.2.5.4	1	0	0	0	0	0	0	0	97.505	88.409		qnrS1;qnrS1
SRR29070834	United Kingdom	2023	3.2.1.5.1	3	0	0	0	0	0	0	0	98.752	88.445		qnrS1;qnrS1	blaCTX-M-15;blaCTX-M-15
SRR29070841	United Kingdom	2023	1.2.2.5.12	1	0	0	0	0	0	0	0	97.505	88.4
SRR29070858	United Kingdom	2023	1.2.2.5.12	1	0	0	0	0	0	0	0	97.505	88.453
SRR29070859	United Kingdom	2023	1.2.2.5.12	1	0	0	0	0	0	0	0	97.505	88.407	mph(A)
SRR29070866	United Kingdom	2023	2.3.8.3	2	0	0	0	0	0	0	0	96.078	88.478
SRR29070874	United Kingdom	2023	3.2.1.3.1	3	0	0	0	0	0	0	0	97.505	87.84	mph(A)
SRR29070880	United Kingdom	2023	1.2.2.5.12	1	0	0	0	0	0	0	0	97.505	88.407	mph(A)
SRR29070881	United Kingdom	2023	2.3.5	2	0	0	0	0	0	0	0	96.078	88.477
SRR29070886	United Kingdom	2023	3.2.1.5.5	3	0	0	0	0	0	0	0	98.752	88.398		qnrS1;qnrS1	blaCTX-M-15;blaCTX-M-15
SRR29070894	United Kingdom	2023	3.2.1.3	3	0	0	0	0	0	0	0	97.505	88.512		qnrS1;qnrS1
SRR29070895	United Kingdom	2023	2.3.4	2	0	0	0	0	0	0	0	96.078	88.423
SRR29070902	United Kingdom	2023	3.2.1.5.5.1	3	3	1	1	0	0	1	0	98.752	88.418	mph(A)
SRR29070904	United Kingdom	2024	1.2.2.5.12	1	0	0	0	0	0	0	0	97.505	88.412
SRR29070909	United Kingdom	2023	1.2.2.5.12	1	0	0	0	0	0	0	0	97.505	88.4		qnrS1;qnrS1	blaCTX-M-15;blaCTX-M-15
SRR29070910	United Kingdom	2023	1.2.2.5.12	1	0	0	0	0	0	0	0	98.218	88.4
SRR29070911	United Kingdom	2023	1.2.2.5.6	1	0	0	0	0	0	0	0	97.505	88.412		qnrS1;qnrS1
SRR29070918	United Kingdom	2023	3.2.1.5.5.1	3	3	1	1	0	0	1	0	98.752	88.527	mph(A)
SRR29070919	United Kingdom	2023	1.2.2.5.11	1	1	0	0	1	0	0	0	97.505	88.41	mph(A)
SRR29070929	United Kingdom	2023	2.3.5	2	0	0	0	0	0	0	0	96.078	88.408	mph(A)		blaCTX-M-27;blaCTX-M-27
SRR29070933	United Kingdom	2023	2.3.4	2	0	0	0	0	0	0	0	96.078	88.439
SRR29070934	United Kingdom	2023	3.2.1.5.5.1	3	3	1	1	0	0	1	0	98.752	88.453
SRR29070943	United Kingdom	2023	1.2.2.5.12	1	0	0	0	0	0	0	0	97.505	88.398
SRR29070944	United Kingdom	2023	1.2.2.5.12	1	0	0	0	0	0	0	0	97.505	88.484
SRR29070946	United Kingdom	2023	2.3.5	2	0	0	0	0	0	0	0	96.078	88.43	mph(A)
SRR29070948	United Kingdom	2023	2.3.5	2	0	0	0	0	0	0	0	96.554	88.412	mph(A)
SRR29070952	United Kingdom	2023	3.2.1.5.5.1	3	3	1	1	0	0	1	0	98.752	88.571	mph(A)		blaCTX-M-27;blaCTX-M-27
SRR29070962	United Kingdom	2023	1.2.2.5.12	1	0	0	0	0	0	0	0	97.505	88.403
SRR29070969	United Kingdom	2023	2.3.5	2	0	0	0	0	0	0	0	96.078	88.408	mph(A)
SRR29070977	United Kingdom	2023	3.2.1.5.5.1	3	3	1	1	0	0	1	0	98.752	88.437		qnrS13;qnrS13
SRR29070978	United Kingdom	2023	3.2.1.5.5	3	0	0	0	0	0	0	0	98.752	88.412
SRR29070992	United Kingdom	2023	1.2.2.5.11	1	0	0	0	0	0	0	0	97.505	90.143	mph(A)	qnrS1;qnrS1
SRR29070999	United Kingdom	2023	3.2.1.5.5.1	3	3	1	1	0	0	1	0	98.752	88.571			blaCTX-M-27;blaCTX-M-27
SRR29071003	United Kingdom	2023	2.1.2.7.1	2	3	1	1	0	1	0	0	93.939	88.025
SRR29071009	United Kingdom	2023	1.2.2.5.6	1	2	1	1	0	0	0	0	97.505	88.424		qnrS1;qnrS1
SRR29071011	United Kingdom	2023	3.2.1.5.5.1	3	3	1	1	0	0	1	0	98.752	88.416	mph(A)
SRR29071012	United Kingdom	2023	1.1.6.7	1	1	0	0	1	0	0	0	98.752	88.555		qnrS1;qnrS1
SRR29071026	United Kingdom	2023	1.2.2.5.12	1	0	0	0	0	0	0	0	97.505	88.41
SRR29071031	United Kingdom	2023	1.2.2.5.4	1	0	0	0	0	0	0	0	97.505	88.444		qnrS1;qnrS1
SRR29071033	United Kingdom	2023	1.2.2.5.12	1	0	0	0	0	0	0	0	97.505	88.575
SRR29071064	United Kingdom	2023	1.2.2.5.12	1	0	0	0	0	0	0	0	97.505	88.448
SRR29071066	United Kingdom	2023	3.2.1.5.5.1	3	3	1	1	0	0	1	0	98.752	88.455	mph(A)
SRR29071070	United Kingdom	2023	2.3.5	2	0	0	0	0	0	0	0	96.078	88.463	mph(A)	qnrS1;qnrS1	blaCTX-M-15;blaCTX-M-15
SRR29071105	United Kingdom	2023	3.2.1.5.5.1	3	3	1	1	0	0	1	0	98.752	88.447	mph(A)
SRR29074258	United Kingdom	2023	1.2.2.5.6	1	0	0	0	0	0	0	0	97.505	88.407		qnrS1;qnrS1	blaCTX-M-15;blaCTX-M-15
SRR29074271	United Kingdom	2023	3.2.1.5.5.1	3	3	1	1	0	0	1	0	98.752	88.398			blaCTX-M-27;blaCTX-M-27
SRR29074274	United Kingdom	2023	3.2.1.5.5.1	3	3	1	1	0	0	1	0	98.752	88.476
SRR29077536	United Kingdom	2024	3.2.1.5.5.1	3	3	1	1	0	0	1	0	98.752	88.4	mph(A)		blaCTX-M-27;blaCTX-M-27
SRR29077546	United Kingdom	2023	3.2.1.3.1	3	0	0	0	0	0	0	0	97.505	88.509
SRR29077554	United Kingdom	2024	1.2.2.5.12	1	0	0	0	0	0	0	0	97.505	88.406
SRR29077564	United Kingdom	2024	3.2.1.5.5.1	3	3	1	1	0	0	1	0	98.752	88.597
SRR29077567	United Kingdom	2023	3.2.1.5.5.1	3	3	1	1	0	0	1	0	98.752	88.398	mph(A)		blaCTX-M-27
SRR29077589	United Kingdom	2023	1.2.2.5.6	1	0	0	0	0	0	0	0	97.505	88.488		qnrS1;qnrS1	blaCTX-M-15;blaCTX-M-15
SRR29077595	United Kingdom	2024	1.2.2.5.6	1	0	0	0	0	0	0	0	97.505	88.44		qnrS1;qnrS1	blaCTX-M-15;blaCTX-M-15
SRR29077607	United Kingdom	2023	1.2.2.5.12	1	0	0	0	0	0	0	0	97.505	88.456
SRR29077610	United Kingdom	2024	3.2.1.5.5.1	3	3	1	1	0	0	1	0	98.752	88.398			blaCTX-M-27;blaCTX-M-27
SRR29077633	United Kingdom	2023	3.2.1.3	3	0	0	0	0	0	0	0	97.505	88.475		qnrS1;qnrS1	blaCTX-M-15;blaCTX-M-15
SRR29077635	United Kingdom	2023	1.2.2.5.12	1	0	0	0	0	0	0	0	97.505	88.417
SRR29077637	United Kingdom	2023	1.2.2.5.12	1	0	0	0	0	0	0	0	97.505	88.402
SRR29077651	United Kingdom	2024	1.2.2.5	1	0	0	0	0	0	0	0	97.505	88.421
SRR29077659	United Kingdom	2023	1.2.2.5.12	1	0	0	0	0	0	0	0	97.505	88.527
SRR29077660	United Kingdom	2023	2.3.5	2	0	0	0	0	0	0	0	96.078	88.408
SRR29077664	United Kingdom	2023	2.3.5	2	0	0	0	0	0	0	0	96.078	88.516	mph(A)
SRR29077673	United Kingdom	2023	1.2.2.5.6	1	0	0	0	0	0	0	0	97.505	88.418		qnrS1;qnrS1
SRR29077676	United Kingdom	2023	3.2.1.5.5.1	3	3	1	1	0	0	1	0	98.752	88.444	mph(A)
SRR29077678	United Kingdom	2024	2.3.5	2	0	0	0	0	0	0	0	96.078	88.492
SRR29077680	United Kingdom	2023	9	9	0	0	0	0	0	0	0	97.326	87.449		qnrS1;qnrS1
SRR29077682	United Kingdom	2023	1.2.2.5.6	1	0	0	0	0	0	0	0	97.505	88.462		qnrS1;qnrS1
SRR29077692	United Kingdom	2023	2.3.5	2	0	0	0	0	0	0	0	96.078	88.451	mph(A)
SRR29077698	United Kingdom	2023	3.2.1.5.5.1	3	3	1	1	0	0	1	0	98.752	88.488	mph(A)
SRR29077699	United Kingdom	2023	1.2.2.5.12	1	0	0	0	0	0	0	0	97.505	88.469
SRR29077706	United Kingdom	2024	1.2.2.5.12	1	0	0	0	0	0	0	0	97.505	88.398	mph(A)
SRR29077708	United Kingdom	2023	2.3.8.3	2	0	0	0	0	0	0	0	96.078	88.444
SRR29077712	United Kingdom	2023	2.3.5	2	0	0	0	0	0	0	0	96.078	88.406	mph(A)
SRR29077719	United Kingdom	2023	2.1.2.7.1	2	3	1	1	0	1	0	0	93.583	87.926
SRR29077720	United Kingdom	2024	1.2.2.5.12	1	0	0	0	0	0	0	0	97.505	88.449
SRR29077731	United Kingdom	2024	1.2.2.5.12	1	0	0	0	0	0	0	0	97.505	88.413
SRR29077733	United Kingdom	2023	2.3.5	2	0	0	0	0	0	0	0	96.078	88.435	mph(A)
SRR29077734	United Kingdom	2023	2.3.5	2	0	0	0	0	0	0	0	96.078	88.409	mph(A)
SRR29077742	United Kingdom	2023	3.2.1.1	3	0	0	0	0	0	0	0	98.752	88.415
SRR29077744	United Kingdom	2023	3.2.1.1	3	0	0	0	0	0	0	0	98.752	88.4
SRR29077752	United Kingdom	2023	1.1.6.7	1	1	0	0	1	0	0	0	98.752	88.402		qnrS1;qnrS1
SRR29077753	United Kingdom	2023	3.2.1.1	3	0	0	0	0	0	0	0	98.752	88.459
SRR29077758	United Kingdom	2023	3.2.1.5.5.1	3	3	1	1	0	0	1	0	98.752	88.546	mph(A)
SRR29077759	United Kingdom	2023	3.2.1.5.5.1	3	3	1	1	0	0	1	0	98.752	88.448
SRR29077760	United Kingdom	2024	1.2.2.5.12	1	0	0	0	0	0	0	0	97.505	88.406
SRR29077768	United Kingdom	2023	3.2.1.5.5.1	3	3	1	1	0	0	1	0	98.752	88.413	mph(A)		blaCTX-M-27
SRR29077770	United Kingdom	2023	1.2.2.5.12	1	0	0	0	0	0	0	0	97.505	88.451	mph(A)	qnrS13;qnrS13
SRR29077782	United Kingdom	2024	1.2.2.5.2	1	0	0	0	0	0	0	0	97.505	88.45
SRR29077785	United Kingdom	2023	3.2.1.5.5.1	3	3	1	1	0	0	1	0	98.752	88.507	mph(A)
SRR29077790	United Kingdom	2023	1.1.6.7	1	1	0	0	1	0	0	0	98.752	88.415		qnrS1;qnrS1
SRR29077791	United Kingdom	2023	3.2.1.5.5.1	3	3	1	1	0	0	1	0	98.752	88.401	mph(A)		blaCTX-M-27;blaCTX-M-27
SRR29077795	United Kingdom	2023	3.2.1.5.5.1	3	3	1	1	0	0	1	0	98.752	88.482	mph(A)
SRR29077796	United Kingdom	2024	1.2.2.5	1	0	0	0	0	0	0	0	97.505	88.408
SRR29077799	United Kingdom	2023	1.2.2.5.12	1	0	0	0	0	0	0	0	98.455	88.408
SRR29077807	United Kingdom	2023	3.2.1.5.5.1	3	3	1	1	0	0	1	0	98.752	88.593	mph(A)		blaCTX-M-27;blaCTX-M-27
SRR29077810	United Kingdom	2023	9	9	0	0	0	0	0	0	0	97.326	88.014		qnrS1;qnrS1
SRR29077814	United Kingdom	2024	3.2.1.5.5.1	3	3	1	1	0	0	1	0	98.752	88.458
SRR29079844	United Kingdom	2023	1.2.2.5.12	1	0	0	0	0	0	0	0	97.505	88.43
SRR29079850	United Kingdom	2023	1.2.2.5.12	1	0	0	0	0	0	0	0	97.505	88.426
SRR29079861	United Kingdom	2023	1.2.2.5.12	1	0	0	0	0	0	0	0	97.505	88.416	mph(A)
SRR29079865	United Kingdom	2023	1.2.2.5	1	0	0	0	0	0	0	0	97.505	88.445
SRR29079880	United Kingdom	2023	1.2.2.5.6	1	0	0	0	0	0	0	0	97.505	88.458
SRR29079889	United Kingdom	2023	1.2.2.5.12	1	0	0	0	0	0	0	0	97.505	88.438	mph(A)
SRR29079890	United Kingdom	2023	1.2.2.5.12	1	0	0	0	0	0	0	0	97.505	88.48
SRR29079894	United Kingdom	2023	3.2.1.5.5.1	3	3	1	1	0	0	1	0	98.752	88.417
SRR29079896	United Kingdom	2023	3.2.1.3.1	3	0	0	0	0	0	0	0	97.505	88.405
SRR29079917	United Kingdom	2023	1.2.2.5.9	1	0	0	0	0	0	0	0	97.505	88.445	mph(A)
SRR29079925	United Kingdom	2023	2.3.5	2	0	0	0	0	0	0	0	96.078	88.451	mph(A)
SRR29079929	United Kingdom	2023	3.2.1.5.5.1	3	3	1	1	0	0	1	0	98.752	88.482	mph(A)
SRR29079949	United Kingdom	2023	1.2.2.5.12	1	0	0	0	0	0	0	0	97.505	88.398	mph(A)
SRR29079950	United Kingdom	2023	3.1.1.1	3	0	0	0	0	0	0	0	98.752	88.428		qnrS1;qnrS1
SRR29079954	United Kingdom	2023	3.2.1.5.5.1	3	3	1	1	0	0	1	0	98.752	88.503	mph(A)		blaCTX-M-27;blaCTX-M-27
SRR29079960	United Kingdom	2023	1.2.2.5.12	1	0	0	0	0	0	0	0	97.505	88.419
SRR29079963	United Kingdom	2023	3.2.1.5.5.1	3	3	1	1	0	0	1	0	98.752	88.424
SRR29079985	United Kingdom	2023	1.2.2.5.12	1	0	0	0	0	0	0	0	97.505	88.499	mph(A)
SRR29079996	United Kingdom	2023	1.1.6.4	1	0	0	0	0	0	0	0	98.752	88.501		qnrS1;qnrS1
SRR29080014	United Kingdom	2023	1.2.2.5.12	1	0	0	0	0	0	0	0	97.505	88.417
SRR29080017	United Kingdom	2023	1.2.2.5.12	1	0	0	0	0	0	0	0	97.505	88.688	mph(A)
SRR29080027	United Kingdom	2023	2.1.2.7.1	2	3	1	1	0	1	0	0	93.583	87.978
SRR29080046	United Kingdom	2023	2.3.4	2	0	0	0	0	0	0	0	96.078	88.41
SRR29080051	United Kingdom	2023	1.2.2.5.12	1	0	0	0	0	0	0	0	97.505	88.429	mph(A)
SRR29080066	United Kingdom	2023	1.2.2.5.12	1	0	0	0	0	0	0	0	97.505	88.398
SRR29080072	United Kingdom	2023	1.2.2.5.6	1	0	0	0	0	0	0	0	97.505	88.407	mph(A)
SRR29080073	United Kingdom	2023	1.2.2.5.13	1	2	1	0	0	0	1	0	97.505	88.452		qnrS1;qnrS1
SRR29080082	United Kingdom	2023	1.2.2.5.12	1	0	0	0	0	0	0	0	97.505	88.409
SRR29080088	United Kingdom	2023	3.2.1.5.5.1	3	3	1	1	0	0	1	0	97.505	88.454
SRR29080091	United Kingdom	2023	3.2.1.5.3	3	0	0	0	0	0	0	0	98.752	87.896
SRR29080101	United Kingdom	2023	1.2.2.5.12	1	0	0	0	0	0	0	0	97.564	88.428
SRR29091104	United Kingdom	2023	3.2.1.5.5.1	3	3	1	1	0	0	1	0	98.752	88.398	mph(A)		blaCTX-M-27;blaCTX-M-27
SRR29091134	United Kingdom	2023	2.3.5	2	0	0	0	0	0	0	0	96.078	88.425
SRR29091149	United Kingdom	2023	3.2.1.5.5.1	3	3	1	1	0	0	1	0	98.752	88.42	mph(A)
SRR29091150	United Kingdom	2023	3.2.1.5.5.1	3	3	1	1	0	0	1	0	98.752	88.459	mph(A)		blaCTX-M-27;blaCTX-M-27
SRR29091160	United Kingdom	2023	3.2.1.5.5.1	3	3	1	1	0	0	1	0	98.752	88.49	mph(A)
SRR29091173	United Kingdom	2023	3.2.1.3.1	3	0	0	0	0	0	0	0	96.257	88.398	mph(A)
SRR29091196	United Kingdom	2024	1.2.2.5.12	1	0	0	0	0	0	0	0	97.505	88.408	mph(A)	qnrB4;qnrS1;qnrB4;qnrS1	blaDHA-1;blaCTX-M-15;blaDHA-1;blaCTX-M-15
SRR29091212	United Kingdom	2024	1.2.2.5.6	1	0	0	0	0	0	0	0	97.505	88.44		qnrS1;qnrS1	blaCTX-M-15;blaCTX-M-15
SRR29091215	United Kingdom	2023	2.3.6.1	2	0	0	0	0	0	0	0	96.078	87.857
SRR29091251	United Kingdom	2023	3.2.1.5.5	3	0	0	0	0	0	0	0	98.752	88.411		qnrS1;qnrS1	blaCTX-M-15;blaCTX-M-15
SRR29091277	United Kingdom	2023	2.1.2.7.1	2	2	1	1	0	0	0	0	94.831	87.967		qnrS1;qnrS1	blaCTX-M-15;blaCTX-M-15
SRR29091284	United Kingdom	2023	1.2.2.5	1	0	0	0	0	0	0	0	97.505	88.4
SRR29091299	United Kingdom	2024	3.2.1.5.5.1	3	3	1	1	0	0	1	0	98.752	88.405	mph(A)
SRR29091300	United Kingdom	2023	3.2.1.5.5.1	3	3	1	1	0	0	1	0	98.752	88.408	mph(A)
SRR29091315	United Kingdom	2023	2.3.8.3	2	0	0	0	0	0	0	0	96.078	88.499
SRR29091322	United Kingdom	2023	1.2.2.5.12	1	0	0	0	0	0	0	0	97.505	88.424
SRR29091328	United Kingdom	2023	3.2.1.5.5.1	3	3	1	1	0	0	1	0	98.752	88.482	mph(A)		blaCTX-M-27;blaCTX-M-27
SRR29091332	United Kingdom	2023	2.3.5	2	0	0	0	0	0	0	0	96.078	88.573	mph(A)
SRR29091340	United Kingdom	2023	2.3.5	2	0	0	0	0	0	0	0	96.078	88.59
SRR29091342	United Kingdom	2023	1.2.2.5.12	1	0	0	0	0	0	0	0	97.505	88.414
SRR29091345	United Kingdom	2023	1.2.2.5.12	1	0	0	0	0	0	0	0	97.505	88.398
SRR29091347	United Kingdom	2023	2.3.8.3	2	0	0	0	0	0	0	0	96.078	88.501
SRR29091351	United Kingdom	2023	1.2.2.5.12	1	0	0	0	0	0	0	0	97.505	88.443
SRR29091371	United Kingdom	2023	1.2.2.5.6	1	0	0	0	0	0	0	0	97.505	88.425		qnrS1;qnrS1	blaCTX-M-15;blaCTX-M-15
SRR29091377	United Kingdom	2024	1.2.2.5.12	1	0	0	0	0	0	0	0	97.505	88.408	mph(A)	qnrB4;qnrS1;qnrB4;qnrS1	blaDHA-1;blaCTX-M-15;blaDHA-1;blaCTX-M-15
SRR29118714	United Kingdom	2023	3.2.1.5.5.1	3	3	1	1	0	0	1	0	98.752	88.404	mph(A)		blaCTX-M-27;blaCTX-M-27
SRR29118720	United Kingdom	2023	3.2.1.5.5.1	3	3	1	1	0	0	1	0	98.752	88.398	mph(A)		blaCTX-M-27;blaCTX-M-27
SRR29118723	United Kingdom	2023	3.2.1.5.5	3	0	0	0	0	0	0	0	98.752	88.464
SRR29118732	United Kingdom	2023	1.2.2.5.6	1	0	0	0	0	0	0	0	97.505	88.409		qnrS1;qnrS1	blaCTX-M-15;blaCTX-M-15
SRR29118740	United Kingdom	2023	3.2.1.5.5.1	3	3	1	1	0	0	1	0	98.752	88.418	mph(A)		blaCTX-M-27;blaCTX-M-27
SRR29118761	United Kingdom	2023	3.2.1.5.5.1	3	3	1	1	0	0	1	0	98.752	88.416
SRR29118763	United Kingdom	2023	1.2.2.5.6	1	0	0	0	0	0	0	0	97.505	88.413
SRR29118768	United Kingdom	2023	3.2.1.5.5.1	3	3	1	1	0	0	1	0	98.752	88.409	mph(A)		blaCTX-M-27;blaCTX-M-27
SRR29118791	United Kingdom	2023	3.2.1.5.5.1	3	3	1	1	0	0	1	0	98.752	88.406
SRR29118801	United Kingdom	2023	1.2.2.5.12	1	0	0	0	0	0	0	0	97.505	88.433	mph(A)
SRR29118839	United Kingdom	2023	3.2.1.5.5	3	0	0	0	0	0	0	0	98.752	87.853
SRR29118842	United Kingdom	2024	1.2.2.5.4	1	0	0	0	0	0	0	0	97.505	88.398
SRR29118874	United Kingdom	2023	3.2.1.5.3	3	0	0	0	0	0	0	0	98.752	88.408
SRR29118892	United Kingdom	2023	1.2.2.5.12	1	0	0	0	0	0	0	0	97.505	88.521
SRR29118908	United Kingdom	2023	1.2.2.5.12	1	0	0	0	0	0	0	0	97.505	88.482
SRR29118915	United Kingdom	2023	1.2.2.5.12	1	0	0	0	0	0	0	0	97.505	88.543
SRR29119446	United Kingdom	2023	1.2.2.5.12	1	0	0	0	0	0	0	0	97.505	88.476	mph(A)
SRR29119464	United Kingdom	2023	3.2.1.5.5.1	3	3	1	1	0	0	1	0	98.752	88.504	mph(A)		blaCTX-M-27;blaCTX-M-27
SRR29119468	United Kingdom	2023	3.2.1.5.5.1	3	3	1	1	0	0	1	0	98.752	90.226
SRR29119970	United Kingdom	2023	1.2.2.5.12	1	0	0	0	0	0	0	0	97.505	88.41	mph(A)
SRR29119974	United Kingdom	2023	2.1.2.7.1	2	3	1	1	0	1	0	0	93.583	88.033
SRR29119983	United Kingdom	2023	1.2.2.5.12	1	0	0	0	0	0	0	0	97.505	88.46
SRR29119988	United Kingdom	2023	1.2.2.5.6	1	0	0	0	0	0	0	0	97.505	88.425
SRR29119994	United Kingdom	2023	3.2.1.3	3	0	0	0	0	0	0	0	97.505	88.431		qnrS1;qnrS1	blaCTX-M-15;blaCTX-M-15
SRR29119996	United Kingdom	2023	3.2.1.5.3	3	0	0	0	0	0	0	0	98.752	88.434
SRR29120025	United Kingdom	2023	3.2.1.5	3	0	0	0	0	0	0	0	98.752	88.588
SRR29120026	United Kingdom	2023	3.2.1.5.5.1	3	3	1	1	0	0	1	0	98.752	88.468
SRR29120048	United Kingdom	2023	2.3.5	2	0	0	0	0	0	0	0	96.078	88.448	mph(A)
SRR29120069	United Kingdom	2023	1.2.2.5.6	1	0	0	0	0	0	0	0	97.505	88.406		qnrS1;qnrS1	blaCTX-M-15;blaCTX-M-15
SRR29120071	United Kingdom	2024	1.2.2.5.13	1	2	1	0	0	0	1	0	97.505	88.408		qnrS1;qnrS1	blaCTX-M-15;blaCTX-M-15
SRR29120072	United Kingdom	2023	3.2.1.5.5.1	3	3	1	1	0	0	1	0	98.752	88.42	mph(A)
SRR29138080	United Kingdom	2024	2.3.8.3	2	0	0	0	0	0	0	0	96.078	88.417		qnrS1
SRR29138083	United Kingdom	2024	3.2.1.5.5.1	3	3	1	1	0	0	1	0	98.752	88.463	mph(A)
SRR29138147	United Kingdom	2023	2.3.5	2	0	0	0	0	0	0	0	96.078	88.492
SRR29138167	United Kingdom	2023	2.3.5	2	0	0	0	0	0	0	0	96.078	88.42	mph(A)
SRR29138355	United Kingdom	2023	1.2.2.5	1	0	0	0	0	0	0	0	97.505	88.408
SRR29138363	United Kingdom	2023	1.2.2.5.12	1	0	0	0	0	0	0	0	97.505	88.414
SRR29138388	United Kingdom	2023	3.2.1.5.5.1	3	3	1	1	0	0	1	0	98.752	88.398
SRR29138390	United Kingdom	2024	1.2.2.5.12	1	0	0	0	0	0	0	0	97.505	88.398
SRR29138394	United Kingdom	2023	1.2.2.5.12	1	0	0	0	0	0	0	0	97.505	88.418
SRR29138416	United Kingdom	2023	3.2.1.5.5.1	3	3	1	1	0	0	1	0	98.752	88.398
SRR29138419	United Kingdom	2023	1.2.2.5.12	1	0	0	0	0	0	0	0	97.505	88.407	mph(A)
SRR29138430	United Kingdom	2023	3.2.1.3.1	3	0	0	0	0	0	0	0	97.505	88.435
SRR29138463	United Kingdom	2023	3.2.1.5.5.1	3	3	1	1	0	0	1	0	98.752	88.462
SRR29138493	United Kingdom	2023	1.2.2.5.12	1	0	0	0	0	0	0	0	97.505	88.499
SRR29138571	United Kingdom	2023	3.2.1.5.5.1	3	3	1	1	0	0	1	0	98.752	88.441	mph(A)		blaCTX-M-27;blaCTX-M-27
SRR29138574	United Kingdom	2023	1.2.2.5.6	1	2	1	1	0	0	0	0	97.505	88.406	mph(A)	qnrS1;qnrS1	blaCMY-4;blaCMY-4
SRR29138582	United Kingdom	2023	3.2.1.3	3	0	0	0	0	0	0	0	97.505	88.444
SRR29138585	United Kingdom	2023	1.2.2.5.12	1	0	0	0	0	0	0	0	97.505	88.464
SRR29138589	United Kingdom	2023	3.2.1.5.5.1	3	3	1	1	0	0	1	0	98.752	88.44
SRR29138591	United Kingdom	2023	1.2.2.5.2	1	0	0	0	0	0	0	0	97.505	88.418		qnrS1;qnrS1
SRR29154708	United Kingdom	2023	1.2.2.5.6	1	2	1	1	0	0	0	0	97.505	88.494	mph(A)	qnrS1;qnrS1	blaCTX-M-15;blaCTX-M-15
SRR29154711	United Kingdom	2023	1.2.2.5.12	1	0	0	0	0	0	0	0	97.505	88.398
SRR29154713	United Kingdom	2024	3.2.1.5.5.1	3	3	1	1	0	0	1	0	98.752	88.401			blaCTX-M-15;blaCTX-M-15
SRR29154722	United Kingdom	2023	3.2.1.5.5.1	3	3	1	1	0	0	1	0	98.752	88.403	mph(A)		blaCTX-M-27;blaCTX-M-27
SRR29154748	United Kingdom	2023	3.2.1.3	3	0	0	0	0	0	0	0	97.505	88.398
SRR29154773	United Kingdom	2023	1.2.2.5.12	1	0	0	0	0	0	0	0	97.505	88.487
SRR29154778	United Kingdom	2023	2.3.5	2	0	0	0	0	0	0	0	96.138	88.52
SRR29154796	United Kingdom	2024	1.1.6.3	1	0	0	0	0	0	0	0	98.752	88.416		qnrS1;qnrS1
SRR29154798	United Kingdom	2024	3.2.1.5.5.1	3	3	1	1	0	0	1	0	98.752	88.398			blaCTX-M-27;blaCTX-M-27
SRR29154825	United Kingdom	2023	3.2.1.3	3	0	0	0	0	0	0	0	97.505	88.422
SRR29154843	United Kingdom	2024	3.1.1.1	3	0	0	0	0	0	0	0	98.752	88.422		qnrS1;qnrS1
SRR29154863	United Kingdom	2023	2.2.2	2	1	0	0	0	0	1	0	96.078	87.983
SRR29154868	United Kingdom	2024	3.2.1.5.5.1	3	3	1	1	0	0	1	0	98.752	88.45
SRR29154869	United Kingdom	2023	1.2.2.5.12	1	0	0	0	0	0	0	0	97.505	88.522
SRR29154872	United Kingdom	2023	1.2.2.5.12	1	0	0	0	0	0	0	0	97.505	88.421
SRR29154922	United Kingdom	2023	1.2.2.5.12	1	0	0	0	0	0	0	0	97.505	88.414	mph(A)
SRR29154962	United Kingdom	2023	3.2.1.5.5.1	3	3	1	1	0	0	1	0	98.752	88.458
SRR29154982	United Kingdom	2023	1.2.2.5.2	1	0	0	0	0	0	0	0	97.505	88.514		qnrS1;qnrS1
SRR29154988	United Kingdom	2023	3.2.1.5.5.1	3	3	1	1	0	0	1	0	98.752	88.413
SRR29155007	United Kingdom	2023	1.2.2.5.12	1	0	0	0	0	0	0	0	97.505	88.455
SRR29155018	United Kingdom	2023	3.2.1.5.5	3	0	0	0	0	0	0	0	98.752	87.819
SRR29155108	United Kingdom	2023	2.3.8.3	2	0	0	0	0	0	0	0	96.138	89.923
SRR29155158	United Kingdom	2023	1.2.2.5.12	1	0	0	0	0	0	0	0	97.505	88.648
SRR29155162	United Kingdom	2023	1.2.2.5.12	1	0	0	0	0	0	0	0	97.505	88.467
SRR29155163	United Kingdom	2023	1.2.2.5.12	1	0	0	0	0	0	0	0	97.505	88.538	mph(A)
SRR29176761	United Kingdom	2023	1.2.2.5.4	1	0	0	0	0	0	0	0	97.505	88.399
SRR29176775	United Kingdom	2024	1.2.2.5.6	1	0	0	0	0	0	0	0	97.505	88.408		qnrS1	blaCTX-M-15
SRR29176777	United Kingdom	2024	1.2.2.5.12	1	0	0	0	0	0	0	0	97.505	88.415
SRR29176791	United Kingdom	2023	1.2.2.5.9	1	0	0	0	0	0	0	0	97.505	88.408
SRR29176802	United Kingdom	2023	1.2.2.5.3	1	0	0	0	0	0	0	0	97.505	88.41
SRR29176824	United Kingdom	2023	3.2.1.5.5	3	0	0	0	0	0	0	0	98.752	88.44		qnrS1;qnrS1	blaCTX-M-15;blaCTX-M-15
SRR29176831	United Kingdom	2023	1.2.2.5.12	1	0	0	0	0	0	0	0	97.505	88.398
SRR29176837	United Kingdom	2023	1.2.2.5.12	1	0	0	0	0	0	0	0	97.505	88.456
SRR29176844	United Kingdom	2023	2.3.5	2	0	0	0	0	0	0	0	96.078	88.407	mph(A)
SRR29176851	United Kingdom	2023	3.2.1.3	3	0	0	0	0	0	0	0	97.505	88.415
SRR29176852	United Kingdom	2023	1.2.2.5.12	1	0	0	0	0	0	0	0	97.505	88.421
SRR29176860	United Kingdom	2023	3.2.1.5.5	3	0	0	0	0	0	0	0	98.752	88.403		qnrS1;qnrS1	blaCTX-M-15;blaCTX-M-15
SRR29176895	United Kingdom	2023	1.2.2.5.12	1	0	0	0	0	0	0	0	97.505	88.411
SRR29176897	United Kingdom	2023	1.2.2.5.12	1	0	0	0	0	0	0	0	97.505	88.506
SRR29176908	United Kingdom	2023	3.2.1.5.5.1	3	3	1	1	0	0	1	0	98.752	88.458	mph(A)
SRR29176921	United Kingdom	2023	3.2.1.5.5.1	3	3	1	1	0	0	1	0	98.752	88.418			blaCTX-M-27;blaCTX-M-27
SRR29176925	United Kingdom	2023	2.3.5	2	0	0	0	0	0	0	0	96.851	88.509
SRR29176936	United Kingdom	2024	1.2.2.5.6	1	2	1	1	0	0	0	0	97.505	88.399		qnrS1;qnrS1
SRR29176968	United Kingdom	2023	3.2.1.5.5.1	3	3	1	1	0	0	1	0	98.752	88.528	mph(A)
SRR29176969	United Kingdom	2023	1.2.2.5.12	1	0	0	0	0	0	0	0	97.505	88.46
SRR29176977	United Kingdom	2023	1.2.2.5.12	1	0	0	0	0	0	0	0	97.505	88.471
SRR29176985	United Kingdom	2023	1.2.2.5.12	1	0	0	0	0	0	0	0	98.752	88.416	mph(A)
SRR29176996	United Kingdom	2023	1.2.2.5.12	1	0	0	0	0	0	0	0	97.505	88.567
SRR29177011	United Kingdom	2023	1.2.2.5.12	1	0	0	0	0	0	0	0	97.505	88.434	mph(A)		blaCTX-M-27;blaCTX-M-27
SRR29177014	United Kingdom	2023	2.1.2.7.1	2	2	1	1	0	0	0	0	94.831	87.941		qnrS1;qnrS1	blaCTX-M-15;blaCTX-M-15
SRR29177020	United Kingdom	2023	1.2.2.5.4	1	0	0	0	0	0	0	0	97.505	88.452
SRR29183996	United Kingdom	2023	3.2.1.3	3	0	0	0	0	0	0	0	97.505	88.407
SRR29183999	United Kingdom	2023	3.2.1.3	3	0	0	0	0	0	0	0	97.505	88.398
SRR29184005	United Kingdom	2023	3.2.1.5.5	3	0	0	0	0	0	0	0	98.752	88.399		qnrS1;qnrS1	blaCTX-M-15;blaCTX-M-15
SRR29184017	United Kingdom	2023	3.2.1.5.5.1	3	3	1	1	0	0	1	0	98.752	88.427
SRR29184031	United Kingdom	2023	1.2.2.5.6	1	0	0	0	0	0	0	0	97.505	88.409	mph(A)	qnrS1;qnrS1
SRR29184032	United Kingdom	2023	1.2.2.5.12	1	0	0	0	0	0	0	0	97.505	88.4
SRR29184055	United Kingdom	2023	3.2.1.5.5.1	3	3	1	1	0	0	1	0	98.752	88.425
SRR29184057	United Kingdom	2023	3.2.1.5.5.1	3	3	1	1	0	0	1	0	98.752	88.399
SRR29184063	United Kingdom	2023	1.2.2.5.12	1	0	0	0	0	0	0	0	97.505	88.478
SRR29184081	United Kingdom	2023	1.2.2.5.12	1	0	0	0	0	0	0	0	97.505	88.408
SRR29184091	United Kingdom	2023	3.2.1.5.5.1	3	3	1	1	0	0	1	0	98.752	88.494	mph(A)
SRR29184093	United Kingdom	2023	1.2.2.5.12	1	0	0	0	0	0	0	0	97.505	88.412	mph(A)
SRR29184099	United Kingdom	2023	3.2.1.5.5.1	3	3	1	1	0	0	1	0	98.752	88.463
SRR29184105	United Kingdom	2023	2.1.2.7.1	2	2	1	1	0	0	0	0	96.078	88.019		qnrS1;qnrS1	blaCTX-M-15;blaCTX-M-15
SRR29184106	United Kingdom	2023	1.2.2.5.6	1	0	0	0	0	0	0	0	97.505	88.498		qnrS1;qnrS1	blaCTX-M-15;blaCTX-M-15
SRR29184123	United Kingdom	2023	1.2.2.5.12	1	0	0	0	0	0	0	0	98.574	88.405
SRR29184125	United Kingdom	2024	3.2.1.5.5.1	3	3	1	1	0	0	1	0	98.752	88.427	mph(A)
SRR29184129	United Kingdom	2023	3.2.1.5.5.1	3	3	1	1	0	0	1	0	98.752	88.407
SRR29184135	United Kingdom	2023	1.2.2.5.12	1	0	0	0	0	0	0	0	97.505	88.4
SRR29184137	United Kingdom	2023	3.2.1.5.5.1	3	3	1	1	0	0	1	0	98.752	88.425	mph(A)		blaCTX-M-27;blaCTX-M-27
SRR29184139	United Kingdom	2023	1.2.2.5.12	1	0	0	0	0	0	0	0	97.505	88.404
SRR29184148	United Kingdom	2023	1.2.2.4	1	0	0	0	0	0	0	0	97.505	88.43
SRR29184149	United Kingdom	2023	3.2.1.3	3	0	0	0	0	0	0	0	97.505	88.5
SRR29184152	United Kingdom	2023	1.2.2.5.12	1	0	0	0	0	0	0	0	97.505	88.433
SRR29184170	United Kingdom	2023	1.2.2.5.4	1	0	0	0	0	0	0	0	97.505	88.408
SRR29184171	United Kingdom	2023	1.2.2.5.12	1	0	0	0	0	0	0	0	97.505	88.435	mph(A)		blaCTX-M-27;blaCTX-M-27
SRR29184172	United Kingdom	2023	1.2.2.5.12	1	0	0	0	0	0	0	0	97.505	88.459
SRR29184177	United Kingdom	2024	1.2.2.5.2	1	0	0	0	0	0	0	0	97.505	88.521		qnrS1;qnrS1
SRR29184181	United Kingdom	2023	1.2.2.5.6	1	0	0	0	0	0	0	0	97.505	88.444
SRR29184196	United Kingdom	2023	3.2.1.5.5.1	3	3	1	1	0	0	1	0	98.752	88.435	mph(A)		blaCTX-M-27;blaCTX-M-27
SRR29184198	United Kingdom	2023	3.2.1.5.5.1	3	3	1	1	0	0	1	0	98.752	88.414	mph(A)		blaCTX-M-27;blaCTX-M-27
SRR29184204	United Kingdom	2023	1.2.2.5.12	1	0	0	0	0	0	0	0	97.505	88.44
SRR29184229	United Kingdom	2023	3.2.1.5.5.1	3	3	1	1	0	0	1	0	98.752	88.419
SRR29184245	United Kingdom	2023	3.2.1.5.5.1	3	3	1	1	0	0	1	0	98.752	88.517	mph(A)
SRR29188557	United Kingdom	2023	3.2.1.5.5.1	3	3	1	1	0	0	1	0	98.752	88.401
SRR29188558	United Kingdom	2023	2.3.5	2	0	0	0	0	0	0	0	96.138	88.488	mph(A)
SRR29188573	United Kingdom	2023	1.2.2.5.12	1	0	0	0	0	0	0	0	97.505	88.499	mph(A)		blaCTX-M-27;blaCTX-M-27
SRR29188579	United Kingdom	2024	3.2.1.5.5.1	3	3	1	1	0	0	1	0	98.752	88.512	mph(A)
SRR29188595	United Kingdom	2023	1.2.2.5.12	1	0	0	0	0	0	0	0	97.505	88.4
SRR29188647	United Kingdom	2023	3.2.1.3.1	3	0	0	0	0	0	0	0	97.505	88.398
SRR29188667	United Kingdom	2023	1.1.6.4	1	0	0	0	0	0	0	0	98.752	87.88
SRR29188688	United Kingdom	2023	3.2.1.5.5.1	3	3	1	1	0	0	1	0	98.752	88.447
SRR29188694	United Kingdom	2023	1.2.2.5.12	1	0	0	0	0	0	0	0	97.505	88.4
SRR29188697	United Kingdom	2023	3.2.1.5.5.1	3	3	1	1	0	0	1	0	98.752	88.431
SRR29188713	United Kingdom	2023	1.2.2.5.12	1	0	0	0	0	0	0	0	97.505	88.517
SRR29199966	United Kingdom	2024	1.2.2.5.12	1	0	0	0	0	0	0	0	97.505	88.398
SRR29199975	United Kingdom	2023	1.2.2.5.12	1	0	0	0	0	0	0	0	97.505	88.409
SRR29199978	United Kingdom	2023	1.2.2.5.12	1	0	0	0	0	0	0	0	97.505	88.408	mph(A)		blaCTX-M-27;blaCTX-M-27
SRR29200023	United Kingdom	2023	3.2.1.5.5.1	3	3	1	1	0	0	1	0	98.752	88.403	mph(A)		blaCTX-M-27;blaCTX-M-27
SRR29200032	United Kingdom	2023	1.2.2.5.13	1	2	1	0	0	0	1	0	97.505	88.398		qnrS1;qnrS1
SRR29200033	United Kingdom	2023	1.2.2.5.12	1	0	0	0	0	0	0	0	97.505	88.423
SRR29200067	United Kingdom	2023	2.3.5	2	0	0	0	0	0	0	0	96.078	88.398
SRR29200080	United Kingdom	2023	3.2.1.5.5.1	3	3	1	1	0	0	1	0	98.752	88.408	mph(A)
SRR29200093	United Kingdom	2023	3.2.1.5.5.1	3	3	1	1	0	0	1	0	98.752	88.415	mph(A)		blaCTX-M-27;blaCTX-M-27
SRR29200202	United Kingdom	2024	3.2.1.5.5.1	3	3	1	1	0	0	1	0	98.752	88.487	mph(A)		blaCTX-M-27;blaCTX-M-27
SRR29200234	United Kingdom	2023	3.2.1.5.5.1	3	3	1	1	0	0	1	0	98.752	88.408	mph(A)		blaCTX-M-27;blaCTX-M-27
SRR29200235	United Kingdom	2024	3.2.1.3	3	0	0	0	0	0	0	0	97.505	88.398		qnrS1;qnrS1
SRR29200241	United Kingdom	2023	3.2.1.5.5.1	3	3	1	1	0	0	1	0	98.752	88.451	mph(A)
SRR29200257	United Kingdom	2023	1.2.2.5.12	1	0	0	0	0	0	0	0	97.505	88.426	mph(A)
SRR29200271	United Kingdom	2023	3.2.1.5.5.1	3	3	1	1	0	0	1	0	98.752	88.449
SRR29200273	United Kingdom	2023	1.2.2.5.12	1	0	0	0	0	0	0	0	97.505	88.398
SRR29200274	United Kingdom	2023	3.2.1.3	3	0	0	0	0	0	0	0	97.505	88.407
SRR29200277	United Kingdom	2023	3.2.1.5.5.1	3	3	1	1	0	0	1	0	98.752	88.445	mph(A)
SRR29200349	United Kingdom	2023	1.2.2.5.12	1	0	0	0	0	0	0	0	97.683	88.439
SRR29200358	United Kingdom	2023	3.2.1.5.5.1	3	3	1	1	0	0	1	0	98.752	88.447
SRR29200374	United Kingdom	2023	3.2.1.5.5.1	3	3	1	1	0	0	1	0	98.752	88.433	mph(A)		blaCTX-M-27;blaCTX-M-27
SRR29200393	United Kingdom	2023	3.2.1.3	3	0	0	0	0	0	0	0	97.623	88.454
SRR29208599	United Kingdom	2024	3.2.1.3	3	0	0	0	0	0	0	0	97.505	88.414			blaCTX-M-15;blaCTX-M-15
SRR29208623	United Kingdom	2023	3.2.1.3.1	3	0	0	0	0	0	0	0	97.505	88.466	mph(A)
SRR29208625	United Kingdom	2023	3.2.1.5.5.1	3	3	1	1	0	0	1	0	98.752	88.51
SRR29208643	United Kingdom	2023	2.3.5	2	0	0	0	0	0	0	0	96.078	88.398
SRR29208646	United Kingdom	2024	1.2.2.5.2	1	0	0	0	0	0	0	0	97.505	88.401
SRR29208733	United Kingdom	2023	3.2.1.5.5.1	3	3	1	1	0	0	1	0	98.752	88.426	mph(A)		blaCTX-M-27;blaCTX-M-27
SRR29208741	United Kingdom	2024	3.2.1.5.5.1	3	3	1	1	0	0	1	0	98.752	88.509	mph(A)
SRR29208760	United Kingdom	2023	1.2.2.5.12	1	0	0	0	0	0	0	0	97.505	88.42
SRR29208770	United Kingdom	2023	2.3.5	2	0	0	0	0	0	0	0	96.078	88.498	mph(A)
SRR29208822	United Kingdom	2023	1.2.2.5.12	1	0	0	0	0	0	0	0	97.505	88.536
SRR29208823	United Kingdom	2023	1.2.2.5.12	1	0	0	0	0	0	0	0	97.505	88.409
SRR29208858	United Kingdom	2023	2.3.5	2	0	0	0	0	0	0	0	96.078	88.419	mph(A)
SRR29225440	United Kingdom	2023	3.2.1.5.5.1	3	3	1	1	0	0	1	0	98.752	88.406
SRR29225520	United Kingdom	2023	3.2.1.3	3	0	0	0	0	0	0	0	97.505	88.423
SRR29225545	United Kingdom	2023	3.2.1.5.5.1	3	3	1	1	0	0	1	0	98.752	88.421		qnrS13;qnrS13
SRR29225549	United Kingdom	2023	3.2.1.5.5.1	3	3	1	1	0	0	1	0	98.752	88.419	mph(A)
SRR29225554	United Kingdom	2023	3.2.1.5.5.1	3	3	1	1	0	0	1	0	98.752	88.398	mph(A)
SRR29225555	United Kingdom	2023	3.2.1.5.5.1	3	3	1	1	0	0	1	0	98.752	88.401
SRR29225568	United Kingdom	2023	2.3.8.3	2	0	0	0	0	0	0	0	96.078	88.398
SRR29225580	United Kingdom	2023	3.2.1.5.5.1	3	3	1	1	0	0	1	0	98.752	88.488		qnrS13;qnrS13
SRR29225586	United Kingdom	2023	2.3.5	2	0	0	0	0	0	0	0	96.078	88.471
SRR29225628	United Kingdom	2023	3.2.1.5	3	0	0	0	0	0	0	0	98.752	88.426
SRR29225635	United Kingdom	2023	1.2.2.5.12	1	0	0	0	0	0	0	0	97.505	88.579
SRR29225693	United Kingdom	2023	2.3.5	2	0	0	0	0	0	0	0	96.078	88.422	mph(A)
SRR29225695	United Kingdom	2023	3.2.1.5.5.1	3	3	1	1	0	0	1	0	98.752	88.49
SRR29225713	United Kingdom	2023	1.2.2.5.12	1	0	0	0	0	0	0	0	97.505	88.405
SRR29225835	United Kingdom	2023	2.3.5	2	0	0	0	0	0	0	0	96.078	88.398
SRR29226768	United Kingdom	2023	2.3.5	2	0	0	0	0	0	0	0	96.078	88.466	mph(A)
SRR29226793	United Kingdom	2023	2.3.5	2	0	0	0	0	0	0	0	96.078	88.398
SRR29226797	United Kingdom	2023	3.2.1.5.5.1	3	3	1	1	0	0	1	0	98.752	88.406	mph(A)
SRR29227453	United Kingdom	2023	2.3.4	2	0	0	0	0	0	0	0	96.078	87.896
SRR29240945	United Kingdom	2023	1.2.2.5.12	1	0	0	0	0	0	0	0	97.505	88.41
SRR29240950	United Kingdom	2023	2.3.5	2	0	0	0	0	0	0	0	96.078	88.408
SRR29240989	United Kingdom	2023	2.3.5	2	0	0	0	0	0	0	0	96.078	88.475	mph(A)
SRR29241023	United Kingdom	2023	3.2.1.5.5.1	3	3	1	1	0	0	1	0	98.752	88.398	mph(A)		blaCTX-M-27;blaCTX-M-27
SRR29241034	United Kingdom	2023	3.1.1.4	3	0	0	0	0	0	0	0	98.752	88.526		qnrS1;qnrS1
SRR29241039	United Kingdom	2023	2.3.5	2	0	0	0	0	0	0	0	96.078	88.398	mph(A)
SRR29241055	United Kingdom	2023	1.2.2.5.12	1	0	0	0	0	0	0	0	97.505	88.408
SRR29241063	United Kingdom	2023	3.2.1.5.5.1	3	3	1	1	0	0	1	0	98.752	88.41	mph(A)		blaCTX-M-27;blaCTX-M-27
SRR29241066	United Kingdom	2023	3.2.1.5.5.1	3	3	1	1	0	0	1	0	98.752	88.398	mph(A)		blaCTX-M-27;blaCTX-M-27
SRR29241088	United Kingdom	2023	2.3.5	2	0	0	0	0	0	0	0	96.078	88.398	mph(A)
SRR29241103	United Kingdom	2023	3.2.1.3.1	3	0	0	0	0	0	0	0	97.505	88.481
SRR29241111	United Kingdom	2023	2.3.5	2	0	0	0	0	0	0	0	96.078	88.55
SRR29241128	United Kingdom	2023	2.3.5	2	0	0	0	0	0	0	0	96.078	88.518	mph(A)
SRR29241144	United Kingdom	2023	1.2.2.5.12	1	0	0	0	0	0	0	0	97.505	88.402
SRR29241164	United Kingdom	2023	1.2.2.5.6	1	0	0	0	0	0	0	0	97.505	88.398		qnrS1;qnrS1	blaCTX-M-15;blaCTX-M-15
SRR29241165	United Kingdom	2023	3.2.1.5.5.1	3	3	1	1	0	0	1	0	98.752	88.408	mph(A)
SRR29241229	United Kingdom	2023	1.2.2.5.13	1	2	1	0	0	0	1	0	97.505	88.403		qnrS1;qnrS1
SRR29241244	United Kingdom	2023	3.2.1.5.5.1	3	3	1	1	0	0	1	0	98.752	88.577
SRR29241245	United Kingdom	2023	3.2.1.5.5.1	3	3	1	1	0	0	1	0	97.505	88.398
SRR29241249	United Kingdom	2023	3.2.1.5.5.1	3	3	1	1	0	0	1	0	98.752	88.408
SRR29241255	United Kingdom	2023	3.2.1.5.5.1	3	3	1	1	0	0	1	0	98.752	88.41	mph(A)
SRR29241258	United Kingdom	2023	1.2.2.5.12	1	0	0	0	0	0	0	0	97.505	88.483	mph(A)
SRR29241262	United Kingdom	2023	3.1.1.1	3	0	0	0	0	0	0	0	98.752	88.402		qnrS1;qnrS1
SRR29241267	United Kingdom	2023	3.2.1.5.5.1	3	3	1	1	0	0	1	0	98.752	88.433	mph(A)		blaCTX-M-27;blaCTX-M-27
SRR29241268	United Kingdom	2023	2.2.2	2	1	0	0	0	0	1	0	96.078	87.938
SRR29241271	United Kingdom	2023	1.2.2.5.12	1	0	0	0	0	0	0	0	97.505	88.466
SRR29241274	United Kingdom	2023	2.3.5	2	0	0	0	0	0	0	0	96.078	88.468	mph(A)
SRR29252325	United Kingdom	2023	2.3.5	2	0	0	0	0	0	0	0	96.078	88.408
SRR29252326	United Kingdom	2024	1.2.2.5.12	1	0	0	0	0	0	0	0	97.505	88.399	mph(A)
SRR29252327	United Kingdom	2023	3.2.1.5.5.1	3	3	1	1	0	0	1	0	98.752	88.406	mph(A)
SRR29252352	United Kingdom	2023	3.2.1.5.5.1	3	3	1	1	0	0	1	0	98.039	88.398	mph(A)
SRR29252381	United Kingdom	2023	1.2.2.5.6	1	0	0	0	0	0	0	0	97.505	88.408	mph(A)
SRR29252393	United Kingdom	2023	3.2.1.5.5.1	3	3	1	1	0	0	1	0	98.752	88.409	mph(A)
SRR29252400	United Kingdom	2023	1.2.2.5.12	1	0	0	0	0	0	0	0	97.505	88.409	mph(A)
SRR29252401	United Kingdom	2023	1.2.2.5.12	1	0	0	0	0	0	0	0	97.505	88.425	mph(A)
SRR29252406	United Kingdom	2023	3.2.1.5.5.1	3	3	1	1	0	0	1	0	98.752	88.408
SRR29252412	United Kingdom	2023	1.2.2.5.12	1	0	0	0	0	0	0	0	97.505	88.399
SRR29252413	United Kingdom	2023	3.2.1.3.1	3	0	0	0	0	0	0	0	97.505	88.398	mph(A)
SRR29252436	United Kingdom	2023	2.3.5	2	0	0	0	0	0	0	0	96.078	88.412
SRR29252451	United Kingdom	2023	3.2.1.5.5.1	3	3	1	1	0	0	1	0	98.752	88.44	mph(A)
SRR29252468	United Kingdom	2023	2.3.5	2	0	0	0	0	0	0	0	96.078	88.457	mph(A)
SRR29252471	United Kingdom	2023	3.2.1.5.1	3	0	0	0	0	0	0	0	98.752	88.559		qnrS1;qnrS1	blaCTX-M-15;blaCTX-M-15
SRR29252479	United Kingdom	2023	1.2.2.5.12	1	0	0	0	0	0	0	0	97.505	88.404
SRR29252495	United Kingdom	2023	1.2.2.5.12	1	0	0	0	0	0	0	0	97.505	88.422
SRR29252496	United Kingdom	2023	1.2.2.5.12	1	0	0	0	0	0	0	0	97.505	88.404		qnrS1;qnrS1	blaCTX-M-15;blaCTX-M-15
SRR29252500	United Kingdom	2023	2.3.5	2	0	0	0	0	0	0	0	96.078	88.412	mph(A)
SRR29252503	United Kingdom	2023	1.2.2.5.12	1	0	0	0	0	0	0	0	97.505	88.398	mph(A)
SRR29252506	United Kingdom	2023	2.3.5	2	0	0	0	0	0	0	0	96.078	88.615
SRR29252510	United Kingdom	2023	2.1.2.7.1	2	3	1	1	0	1	0	0	93.583	88.063
SRR29252533	United Kingdom	2023	1.1.6.7	1	1	0	0	1	0	0	0	98.752	88.398		qnrS1;qnrS1
SRR29252544	United Kingdom	2023	3.2.1.5.1	3	0	0	0	0	0	0	0	98.752	88.418		qnrS1;qnrS1	blaCTX-M-15;blaCTX-M-15
SRR29252553	United Kingdom	2023	1.2.2.5.12	1	0	0	0	0	0	0	0	97.505	88.401
SRR29252558	United Kingdom	2023	1.2.2.5.6	1	0	0	0	0	0	0	0	97.505	88.425		qnrS1;qnrS1	blaCTX-M-15;blaCTX-M-15
SRR29252563	United Kingdom	2023	1.2.2.5.12	1	0	0	0	0	0	0	0	97.505	88.535
SRR29252576	United Kingdom	2023	1.2.2.5.12	1	0	0	0	0	0	0	0	97.505	88.506
SRR29252591	United Kingdom	2023	3.2.1.5.3	3	0	0	0	0	0	0	0	98.752	88.501
SRR29252598	United Kingdom	2023	1.2.2.5.12	1	0	0	0	0	0	0	0	97.505	88.431
SRR29252606	United Kingdom	2023	1.1.6.3	1	0	0	0	0	0	0	0	98.752	88.529		qnrS1;qnrS1
SRR29252607	United Kingdom	2023	1.2.2.5.12	1	0	0	0	0	0	0	0	97.505	88.45
SRR29252613	United Kingdom	2023	1.2.2.5.6	1	0	0	0	0	0	0	0	97.505	88.601		qnrS1;qnrS1	blaCTX-M-15;blaCTX-M-15
SRR29252615	United Kingdom	2023	1.2.2.5.12	1	0	0	0	0	0	0	0	97.505	88.428	mph(A)
SRR29252627	United Kingdom	2023	2.3.5	2	0	0	0	0	0	0	0	96.078	88.527	mph(A)
SRR29256046	United Kingdom	2023	1.2.2.5.6	1	0	0	0	0	0	0	0	97.505	88.526		qnrS1;qnrS1	blaCTX-M-15;blaCTX-M-15
SRR29256054	United Kingdom	2023	3.2.1.5.5.1	3	3	1	1	0	0	1	0	98.752	88.448	mph(A)
SRR29256058	United Kingdom	2023	1.2.2.5.12	1	0	0	0	0	0	0	0	97.505	88.398
SRR29256061	United Kingdom	2024	3.2.1.5.5.1	3	3	1	1	0	0	1	0	98.752	88.409	mph(A)		blaCTX-M-27;blaCTX-M-27
SRR29256062	United Kingdom	2023	1.2.2.5.6	1	0	0	0	0	0	0	0	97.505	88.422
SRR29256066	United Kingdom	2023	1.2.2.5.12	1	0	0	0	0	0	0	0	97.505	88.569	mph(A)
SRR29256074	United Kingdom	2023	1.2.2.5.12	1	0	0	0	0	0	0	0	97.505	88.398
SRR29256092	United Kingdom	2023	1.2.2.5.12	1	0	0	0	0	0	0	0	97.505	88.415
SRR29256093	United Kingdom	2023	3.2.1.5.5.1	3	3	1	1	0	0	1	0	98.752	88.399
SRR29256094	United Kingdom	2023	1.2.2.5.12	1	0	0	0	0	0	0	0	97.505	88.407
SRR29256103	United Kingdom	2023	2.3.5	2	0	0	0	0	0	0	0	96.078	88.49	mph(A)
SRR29256105	United Kingdom	2023	3.2.1.5.5.1	3	3	1	1	0	0	1	0	98.752	88.474
SRR29256106	United Kingdom	2023	1.2.2.5.12	1	0	0	0	0	0	0	0	97.505	88.415
SRR29256112	United Kingdom	2023	3.2.1.5.5.1	3	3	1	1	0	0	1	0	98.752	88.398
SRR29256113	United Kingdom	2023	2.3.5	2	0	0	0	0	0	0	0	96.138	88.564	mph(A)
SRR29256116	United Kingdom	2024	1.1.6.7	1	1	0	0	1	0	0	0	98.752	88.405		qnrS1;qnrS1
SRR29256120	United Kingdom	2023	3.2.1.5.5.1	3	3	1	1	0	0	1	0	98.752	88.403	mph(A)		blaCTX-M-27;blaCTX-M-27
SRR29256154	United Kingdom	2023	3.2.1.3.1	3	0	0	0	0	0	0	0	97.505	88.476	mph(A)
SRR29256158	United Kingdom	2023	3.2.1.3	3	0	0	0	0	0	0	0	97.505	88.431
SRR29256185	United Kingdom	2023	2.3.5	2	0	0	0	0	0	0	0	96.078	88.472	mph(A)
SRR29256192	United Kingdom	2023	2.3.5	2	0	0	0	0	0	0	0	96.078	88.438
SRR29256193	United Kingdom	2023	1.2.2.5.12	1	0	0	0	0	0	0	0	97.505	88.403	mph(A)
SRR29256196	United Kingdom	2024	3.2.1.5.5.1	3	3	1	1	0	0	1	0	98.752	88.398	mph(A)
SRR29256197	United Kingdom	2023	1.2.2.5.12	1	0	0	0	0	0	0	0	97.505	88.425
SRR29256199	United Kingdom	2023	2.1.2.7.1	2	3	1	1	0	1	0	0	93.583	87.925
SRR29256203	United Kingdom	2023	3.2.1.5.5.1	3	3	1	1	0	0	1	0	98.752	88.504	mph(A)
SRR29256222	United Kingdom	2023	1.2.2.5.12	1	0	0	0	0	0	0	0	97.505	88.408
SRR29256229	United Kingdom	2024	1.2.2.5.12	1	0	0	0	0	0	0	0	97.505	88.438
SRR29256231	United Kingdom	2024	3.2.1.5.5.1	3	3	1	1	0	0	1	0	98.752	88.431	mph(A)
SRR29256239	United Kingdom	2023	1.2.2.5.6	1	0	0	0	0	0	0	0	97.505	88.401		qnrS1	blaCTX-M-15
SRR29256243	United Kingdom	2023	3.2.1.3	3	0	0	0	0	0	0	0	97.505	88.401
SRR29256250	United Kingdom	2023	1.2.2.5.12	1	0	0	0	0	0	0	0	97.505	88.398
SRR29256251	United Kingdom	2023	1.2.2.5.12	1	0	0	0	0	0	0	0	97.505	88.638	mph(A)
SRR29256254	United Kingdom	2023	1.2.2.5.13	1	1	0	0	0	0	1	0	97.505	88.412		qnrS1;qnrS1
SRR29256259	United Kingdom	2024	1.2.2.5.12	1	0	0	0	0	0	0	0	97.505	88.405	mph(A)
SRR29256265	United Kingdom	2023	1.2.2.5.4	1	0	0	0	0	0	0	0	97.505	88.433
SRR29256276	United Kingdom	2024	2.3.4	2	0	0	0	0	0	0	0	96.078	88.448
SRR29256284	United Kingdom	2023	1.2.2.5.12	1	0	0	0	0	0	0	0	97.505	88.435
SRR29256289	United Kingdom	2023	1.2.2.5.12	1	0	0	0	0	0	0	0	97.505	88.421
SRR29256292	United Kingdom	2023	3.2.1.5	3	0	0	0	0	0	0	0	98.752	88.448
SRR29256293	United Kingdom	2023	1.2.2.5.7	1	0	0	0	0	0	0	0	97.505	88.655
SRR29256301	United Kingdom	2023	1.2.2.5.6	1	0	0	0	0	0	0	0	97.505	88.436		qnrS1;qnrS1	blaCTX-M-15;blaCTX-M-15
SRR29256304	United Kingdom	2023	2.1.2.7.1	2	3	1	1	0	1	0	0	93.583	88.06
SRR29256310	United Kingdom	2024	2.3.4	2	0	0	0	0	0	0	0	96.078	88.403
SRR29256316	United Kingdom	2023	1.2.2.5.12	1	0	0	0	0	0	0	0	97.505	88.449
SRR29256319	United Kingdom	2023	3.2.1.5.5.1	3	3	1	1	0	0	1	0	98.752	88.456	mph(A)		blaCTX-M-27;blaCTX-M-27
SRR29256322	United Kingdom	2023	1.2.2.5.12	1	0	0	0	0	0	0	0	97.505	88.479	mph(A)
SRR29256328	United Kingdom	2023	3.2.1.5.5.1	3	3	1	1	0	0	1	0	98.752	88.464
SRR29256354	United Kingdom	2023	1.2.2.5.12	1	0	0	0	0	0	0	0	97.505	88.41
SRR29256355	United Kingdom	2023	1.2.2.5	1	0	0	0	0	0	0	0	97.505	88.404
SRR29256357	United Kingdom	2023	1.2.2.5.6	1	0	0	0	0	0	0	0	97.505	88.537	mph(A)	qnrS1;qnrS1
SRR29256409	United Kingdom	2023	1.2.2.5.12	1	0	0	0	0	0	0	0	97.505	88.526	mph(A)
SRR29256448	United Kingdom	2023	3.2.1.3.1	3	0	0	0	0	0	0	0	97.683	88.601	mph(A)
SRR29259169	United Kingdom	2023	9	9	0	0	0	0	0	0	0	97.326	85.691		qnrS1;qnrS1
SRR29259186	United Kingdom	2023	1.2.2.5.12	1	0	0	0	0	0	0	0	97.505	88.484
SRR29259189	United Kingdom	2023	2.1.2.7.1	2	3	1	1	0	1	0	0	93.583	87.92
SRR29259229	United Kingdom	2023	1.2.2.5.12	1	0	0	0	0	0	0	0	97.742	88.403
SRR29259231	United Kingdom	2023	2.3.5	2	0	0	0	0	0	0	0	96.078	88.408	mph(A)
SRR29259254	United Kingdom	2023	1.2.2.5.6	1	0	0	0	0	0	0	0	97.505	88.398		qnrS1;qnrS1	blaCTX-M-15;blaCTX-M-15
SRR29259261	United Kingdom	2023	2.1.2.7.1	2	2	1	1	0	0	0	0	94.831	87.987		qnrS1;qnrS1	blaCTX-M-15;blaCTX-M-15
SRR29259263	United Kingdom	2023	3.2.1.5.5.1	3	3	1	1	0	0	1	0	98.752	88.398	mph(A)
SRR29259266	United Kingdom	2023	3.2.1.5	3	0	0	0	0	0	0	0	98.752	88.416
SRR29259274	United Kingdom	2023	1.2.2.5.12	1	0	0	0	0	0	0	0	97.505	88.418
SRR29259279	United Kingdom	2023	3.2.1.5.5.1	3	3	1	1	0	0	1	0	98.752	88.403
SRR29259284	United Kingdom	2023	1.2.2.5.12	1	0	0	0	0	0	0	0	97.505	88.406
SRR29259285	United Kingdom	2023	1.2.2.5.6	1	0	0	0	0	0	0	0	97.505	88.448		qnrS1;qnrS1	blaCTX-M-15;blaCTX-M-15
SRR29259293	United Kingdom	2023	3.2.1.5.5.1	3	3	1	1	0	0	1	0	98.752	88.46	mph(A)
SRR29259302	United Kingdom	2023	3.2.1.5.5.1	3	3	1	1	0	0	1	0	98.752	88.413
SRR29259321	United Kingdom	2023	1.1.6.3	1	0	0	0	0	0	0	0	98.752	88.41
SRR29259334	United Kingdom	2023	1.2.2.5.12	1	0	0	0	0	0	0	0	97.505	88.412
SRR29259358	United Kingdom	2023	1.2.2.5.12	1	0	0	0	0	0	0	0	97.505	88.403
SRR29259361	United Kingdom	2023	2.1.2.7.1	2	3	1	1	0	1	0	0	94.831	87.92
SRR29259392	United Kingdom	2023	2.3.4	2	0	0	0	0	0	0	0	96.078	87.927
SRR29259393	United Kingdom	2023	1.2.2.5.12	1	0	0	0	0	0	0	0	97.505	88.409
SRR29259407	United Kingdom	2023	1.2.2.5.12	1	0	0	0	0	0	0	0	97.505	88.398	mph(A)
SRR29259415	United Kingdom	2023	3.2.1.5.5.1	3	3	1	1	0	0	1	0	98.752	88.406
SRR29259419	United Kingdom	2023	2.3.5	2	0	0	0	0	0	0	0	96.078	88.398	mph(A)
SRR29259422	United Kingdom	2023	1.2.2.5.12	1	0	0	0	0	0	0	0	97.505	88.433
SRR29259425	United Kingdom	2023	3.2.1.5.5.1	3	3	1	1	0	0	1	0	98.752	88.403	mph(A)
SRR29259435	United Kingdom	2023	2.3.5	2	0	0	0	0	0	0	0	96.078	88.438	mph(A)
SRR29259439	United Kingdom	2023	3.2.1.5.5.1	3	3	1	1	0	0	1	0	98.752	88.413
SRR29259449	United Kingdom	2023	1.2.2.5.12	1	0	0	0	0	0	0	0	97.505	88.521
SRR29259456	United Kingdom	2023	1.2.2.5.12	1	0	0	0	0	0	0	0	97.505	88.466
SRR29259458	United Kingdom	2023	1.2.2.5.12	1	0	0	0	0	0	0	0	97.505	88.401		qnrB19;qnrB19
SRR29259466	United Kingdom	2023	2.3.5	2	0	0	0	0	0	0	0	96.078	88.402	mph(A)
SRR29259475	United Kingdom	2023	2.3.5	2	0	0	0	0	0	0	0	96.078	88.421
SRR29259483	United Kingdom	2023	1.2.2.5.6	1	0	0	0	0	0	0	0	97.505	88.398		qnrS1;qnrS1	blaCTX-M-15;blaCTX-M-15
SRR29259519	United Kingdom	2023	1.2.2.5.12	1	0	0	0	0	0	0	0	97.505	88.512
SRR29259522	United Kingdom	2023	3.2.1.3.1	3	0	0	0	0	0	0	0	97.505	88.566	mph(A)
SRR29259523	United Kingdom	2023	1.2.2.2	1	0	0	0	0	0	0	0	97.505	88.425	mph(A)
SRR29259532	United Kingdom	2023	2.3.5	2	0	0	0	0	0	0	0	96.078	88.491	mph(A)
SRR29259572	United Kingdom	2023	1.2.2.5.12	1	0	0	0	0	0	0	0	97.505	88.523
SRR29270297	United Kingdom	2023	2.3.3.2	2	0	0	0	0	0	0	0	96.078	88.514
SRR29270312	United Kingdom	2023	2.1.2.7.1	2	3	1	1	0	1	0	0	94.831	88.032
SRR29270313	United Kingdom	2024	2.3.8.3	2	0	0	0	0	0	0	0	96.078	88.398
SRR29270334	United Kingdom	2023	3.2.1.5.5	3	0	0	0	0	0	0	0	98.752	88.457
SRR29270336	United Kingdom	2023	3.2.1.5.5.1	3	3	1	1	0	0	1	0	98.752	88.423
SRR29270342	United Kingdom	2023	2.3.5	2	0	0	0	0	0	0	0	96.078	88.408	mph(A)
SRR29270358	United Kingdom	2023	3.2.1.5.5.1	3	3	1	1	0	0	1	0	98.752	88.402
SRR29270366	United Kingdom	2023	3.2.1.5.5	3	0	0	0	0	0	0	0	98.752	88.413
SRR29270389	United Kingdom	2023	3.2.1.5.5.1	3	3	1	1	0	0	1	0	98.752	88.409	mph(A)
SRR29270399	United Kingdom	2023	3.2.1.5.5.1	3	3	1	1	0	0	1	0	98.752	88.488	mph(A)		blaCTX-M-27;blaCTX-M-27
SRR29270401	United Kingdom	2023	1.2.2.5.12	1	0	0	0	0	0	0	0	97.505	88.398
SRR29270402	United Kingdom	2023	3.2.1.5.5.1	3	3	1	1	0	0	1	0	98.752	88.403	mph(A)	qnrS1;qnrS1	blaCTX-M-15;blaCTX-M-15
SRR29270408	United Kingdom	2023	1.2.2.5.6	1	0	0	0	0	0	0	0	97.505	88.403		qnrS1;qnrS1	blaCTX-M-15;blaCTX-M-15
SRR29270410	United Kingdom	2023	1.2.2.5.6	1	0	0	0	0	0	0	0	97.505	88.458		qnrS1;qnrS1	blaCTX-M-15;blaCTX-M-15
SRR29270417	United Kingdom	2023	1.2.2.5.12	1	0	0	0	0	0	0	0	97.505	88.412	mph(A)
SRR29270418	United Kingdom	2023	1.2.2.5.6	1	0	0	0	0	0	0	0	97.505	88.408		qnrS1;qnrS1	blaCTX-M-15;blaCTX-M-15
SRR29270420	United Kingdom	2023	1.2.2.5.6	1	0	0	0	0	0	0	0	97.505	88.408	mph(A)	qnrS;qnrS1;qnrS13	blaCTX-M-15;blaCTX-M-15
SRR29270422	United Kingdom	2023	1.2.2.5.13	1	2	1	0	0	0	1	0	97.505	88.401		qnrS1;qnrS1
SRR29270471	United Kingdom	2023	3.2.1.5.5.1	3	3	1	1	0	0	1	0	98.752	88.519	mph(A)
SRR29270474	United Kingdom	2023	1.2.2.5.6	1	0	0	0	0	0	0	0	97.505	88.452		qnrS1;qnrS1	blaCTX-M-15;blaCTX-M-15
SRR29270475	United Kingdom	2023	2.3.5	2	0	0	0	0	0	0	0	96.078	88.398
SRR29270544	United Kingdom	2023	1.2.2.5.12	1	0	0	0	0	0	0	0	97.505	88.4
SRR29270547	United Kingdom	2023	3.2.1.5.5	3	0	0	0	0	0	0	0	98.752	88.407
SRR29270550	United Kingdom	2023	3.2.1.5.5.1	3	3	1	1	0	0	1	0	98.752	88.421	mph(A)		blaCTX-M-27;blaCTX-M-27
SRR29270786	United Kingdom	2023	3.2.1.5.5.1	3	3	1	1	0	0	1	0	98.752	88.411	mph(A)
SRR29286026	United Kingdom	2015	3.2.1.3.1	3	0	0	0	0	0	0	0	97.505	88.556	mph(A)
SRR29301488	United Kingdom	2024	1.1.6.7	1	1	0	0	1	0	0	0	98.752	88.403		qnrS1;qnrS1
SRR29301491	United Kingdom	2024	3.2.1.3	3	0	0	0	0	0	0	0	97.505	88.408
SRR29301492	United Kingdom	2024	3.2.1.5.3	3	0	0	0	0	0	0	0	98.752	88.405
SRR29301497	United Kingdom	2024	1.2.2.5.12	1	0	0	0	0	0	0	0	97.505	88.413	mph(A)
SRR29301504	United Kingdom	2024	3.2.1.5.5.1	3	3	1	1	0	0	1	0	98.752	88.513			blaCTX-M-27;blaCTX-M;blaCTX-M-27
SRR29301511	United Kingdom	2024	1.2.2.5.6	1	0	0	0	0	0	0	0	97.505	88.422		qnrS1;qnrS1
SRR29301553	United Kingdom	2024	3.2.1.5.5	3	0	0	0	0	0	0	0	98.752	88.498		qnrS1;qnrS1	blaCTX-M-15;blaCTX-M-15
SRR29313681	United Kingdom	2024	3.2.1.5.5.1	3	3	1	1	0	0	1	0	98.752	88.398
SRR29313754	United Kingdom	2024	2.3.4	2	0	0	0	0	0	0	0	96.078	88.499
SRR29325579	United Kingdom	2024	2.3.5	2	0	0	0	0	0	0	0	96.078	88.468
SRR29333124	United Kingdom	2024	1.2.2.5.12	1	0	0	0	0	0	0	0	97.505	88.424	mph(A)
SRR29334171	United Kingdom	2024	1.1.6.7	1	1	0	0	1	0	0	0	98.752	88.478		qnrS1;qnrS1
SRR29334173	United Kingdom	2024	3.2.1.5.5.1	3	3	1	1	0	0	1	0	98.752	88.435	mph(A)		blaCTX-M-27;blaCTX-M-27
SRR29339513	United Kingdom	2024	1.2.2.5.12	1	0	0	0	0	0	0	0	97.505	88.416
SRR29339517	United Kingdom	2024	3.2.1.5.5.1	3	3	1	1	0	0	1	0	98.752	88.419	mph(A)		blaCTX-M-27;blaCTX-M-27
SRR29339665	United Kingdom	2024	3.2.1.5.5.1	3	3	1	1	0	0	1	0	98.752	88.444	mph(A)
SRR29352831	United Kingdom	2024	2.3.5	2	0	0	0	0	0	0	0	96.138	88.403
SRR29352839	United Kingdom	2024	1.2.2.5.12	1	0	0	0	0	0	0	0	97.505	88.402
SRR29420670	United Kingdom	2024	1.2.2.5.6	1	0	0	0	0	0	0	0	97.505	88.4		qnrS1;qnrS1
SRR29421607	United Kingdom	2024	2.3.5	2	0	0	0	0	0	0	0	96.078	88.425	mph(A)
SRR29429212	United Kingdom	2024	3.2.1.5.5.1	3	3	1	1	0	0	1	0	98.752	88.456
SRR29429216	United Kingdom	2024	1.2.2.5.12	1	0	0	0	0	0	0	0	97.505	88.48
SRR29459997	United Kingdom	2024	2.1.2.7.1	2	3	1	1	0	1	0	0	92.335	88.004
SRR29460001	United Kingdom	2024	1.2.2.5.12	1	0	0	0	0	0	0	0	97.505	88.398
SRR29460004	United Kingdom	2024	3.2.1.5.5.1	3	3	1	1	0	0	1	0	98.752	88.398
SRR29460007	United Kingdom	2024	3.2.1.5.1	3	0	0	0	0	0	0	0	98.752	88.398
SRR29460009	United Kingdom	2024	3.2.1.5.5.1	3	3	1	1	0	0	1	0	98.752	88.412
SRR29460024	United Kingdom	2024	2.3.4	2	0	0	0	0	0	0	0	96.078	88.411
SRR29460025	United Kingdom	2024	1.2.2.5.6	1	0	0	0	0	0	0	0	97.505	88.432		qnrS1;qnrS1	blaCTX-M-15;blaCTX-M-15
SRR29460026	United Kingdom	2024	3.2.1.3	3	0	0	0	0	0	0	0	97.505	88.415
SRR29460027	United Kingdom	2024	3.2.1.5.5.1	3	3	1	1	0	0	1	0	98.752	88.406	mph(A)		blaCTX-M-27;blaCTX-M-27
SRR29479809	United Kingdom	2024	3.2.1.5.5.1	3	3	1	1	0	0	1	0	98.752	88.398	mph(A)
SRR29479811	United Kingdom	2024	1.2.2.5.12	1	0	0	0	0	0	0	0	97.505	88.415	mph(A)
SRR29479816	United Kingdom	2024	3.2.1.5.1	3	0	0	0	0	0	0	0	98.752	88.45
SRR29479821	United Kingdom	2024	1.2.2.5.12	1	0	0	0	0	0	0	0	97.505	88.398
SRR29479823	United Kingdom	2024	3.2.1.5.5.1	3	3	1	1	0	0	1	0	98.752	88.417	mph(A)
SRR29479884	United Kingdom	2024	2.3.5	2	0	0	0	0	0	0	0	96.078	88.429
SRR29479885	United Kingdom	2024	3.2.1.5.5.1	3	3	1	1	0	0	1	0	98.752	88.443	mph(A)
SRR29479895	United Kingdom	2024	3.2.1.5.5.1	3	3	1	1	0	0	1	0	98.752	88.494	mph(A)
SRR29479900	United Kingdom	2024	1.2.2.5.12	1	0	0	0	0	0	0	0	97.505	88.403	mph(A)
SRR29479902	United Kingdom	2024	2.3.5	2	0	0	0	0	0	0	0	96.078	88.404
SRR29479906	United Kingdom	2024	1.2.2.5.13	1	1	0	0	0	0	1	0	97.505	88.398
SRR29479913	United Kingdom	2024	1.2.2.5.12	1	0	0	0	0	0	0	0	97.505	88.433
SRR29495131	United Kingdom	2024	1.2.2.5.12	1	0	0	0	0	0	0	0	97.505	88.458	mph(A)
SRR29499131	United Kingdom	2024	1.2.2.5.12	1	0	0	0	0	0	0	0	97.505	88.405
SRR29499148	United Kingdom	2024	1.1.6.7	1	1	0	0	1	0	0	0	98.752	88.419		qnrS1;qnrS1
SRR29528948	Australia	2017	3.2.1.5.1	3	0	0	0	0	0	0	0	98.752	88.479
SRR29528949	Australia	2017	3.2.1.5.1	3	0	0	0	0	0	0	0	98.752	88.463
SRR29528950	Australia	2017	3.2.1.5.1	3	0	0	0	0	0	0	0	98.752	88.414
SRR29528953	Australia	2017	3.2.1.5.1	3	0	0	0	0	0	0	0	98.752	88.412
SRR29528955	Australia	2017	3.2.1.5.1	3	0	0	0	0	0	0	0	98.752	88.578
SRR29528957	Australia	2017	3.2.1.5.1	3	0	0	0	0	0	0	0	98.752	88.45
SRR29528959	Australia	2017	3.2.1.5.1	3	0	0	0	0	0	0	0	98.752	88.551
SRR29528960	Australia	2017	3.2.1.5.1	3	0	0	0	0	0	0	0	99.822	88.425
SRR29528961	Australia	2017	3.2.1.5.1	3	0	0	0	0	0	0	0	98.752	88.531
SRR29528963	Australia	2017	3.2.1.5.1	3	0	0	0	0	0	0	0	98.752	88.418
SRR29528964	Australia	2017	3.2.1.5.1	3	0	0	0	0	0	0	0	98.752	88.412
SRR29528966	Australia	2017	9	9	0	0	0	0	0	0	0	97.326	87.428		qnrS1;qnrS1
SRR29528967	Australia	2017	3.2.1.5.1	3	0	0	0	0	0	0	0	98.812	88.511
SRR29528969	Australia	2017	3.2.1.5.5.1	3	3	1	1	0	0	1	0	98.752	88.438
SRR29528979	Australia	2020	3.2.1.5.1	3	0	0	0	0	0	0	0	98.752	88.537
SRR29528981	Australia	2020	3.2.1.5.1	3	0	0	0	0	0	0	0	98.752	88.482	mph(A)
SRR29528983	Australia	2019	3.2.1.5.5	3	0	0	0	0	0	0	0	100	88.502
SRR29528985	Australia	2019	3.2.1.5.1	3	0	0	0	0	0	0	0	98.812	88.431
SRR29528986	Australia	2019	3.2.1.5.1	3	0	0	0	0	0	0	0	98.752	88.579	mph(A)
SRR29528987	Australia	2019	3.2.1.5.1	3	0	0	0	0	0	0	0	98.752	88.518
SRR29528989	Australia	2019	1.2.2.5.6	1	0	0	0	0	0	0	0	97.505	88.548
SRR29528991	Australia	2019	3.1.1.3	3	0	0	0	0	0	0	0	98.752	88.436
SRR29528995	Australia	2019	3.2.1.5.1	3	0	0	0	0	0	0	0	98.752	88.449			blaCMY-4;blaCMY-4
SRR29528996	Australia	2019	3.2.1.5.1	3	0	0	0	0	0	0	0	98.752	88.418
SRR29528999	Australia	2019	3.2.1.5.5.1	3	3	1	1	0	0	1	0	98.752	88.516
SRR29529000	Australia	2019	3.2.1.5.1	3	0	0	0	0	0	0	0	98.752	88.429
SRR29529001	Australia	2019	3.2.1.5.1	3	0	0	0	0	0	0	0	100	88.695
SRR29529002	Australia	2019	3.2.1.5.1	3	0	0	0	0	0	0	0	99.703	88.631	mph(A)
SRR29529004	Australia	2019	3.2.1.5.1	3	0	0	0	0	0	0	0	98.752	88.551			blaCMY-4;blaCMY-4
SRR29529006	Australia	2019	3.2.1.3.1	3	0	0	0	0	0	0	0	97.505	90.135	mph(A)
SRR29529007	Australia	2019	3.2.1.5.1	3	0	0	0	0	0	0	0	99.525	88.585	mph(A)
SRR29529009	Australia	2018	3.2.1.5.1	3	0	0	0	0	0	0	0	98.752	88.438
SRR29529011	Australia	2018	3.2.1.5.1	3	0	0	0	0	0	0	0	98.752	88.577
SRR29529013	Australia	2018	3.2.1.5.1	3	0	0	0	0	0	0	0	98.752	88.653
SRR29529014	Australia	2018	3.2.1.5.1	3	0	0	0	0	0	0	0	98.752	88.456
SRR29529015	Australia	2018	3.2.1.5.1	3	0	0	0	0	0	0	0	98.752	88.413
SRR29529016	Australia	2018	3.2.1.5.1	3	0	0	0	0	0	0	0	98.752	88.422
SRR29529017	Australia	2018	3.2.1.5.1	3	0	0	0	0	0	0	0	98.752	88.459
SRR29529018	Australia	2018	3.2.1.5.1	3	0	0	0	0	0	0	0	98.752	88.478
SRR29529019	Australia	2018	3.2.1.5.1	3	0	0	0	0	0	0	0	98.752	88.626
SRR29529021	Australia	2016	2.1.2.3	2	0	0	0	0	0	0	0	94.89	88.012
SRR29529022	Australia	2018	3.2.1.5.1	3	0	0	0	0	0	0	0	98.752	88.447
SRR29529024	Australia	2018	3.2.1.5.1	3	0	0	0	0	0	0	0	98.752	88.514
SRR29529025	Australia	2018	3.2.1.5.1	3	0	0	0	0	0	0	0	98.752	88.489
SRR29529026	Australia	2018	3.2.1.5.1	3	0	0	0	0	0	0	0	98.752	88.424
SRR29529027	Australia	2018	3.2.1.5.1	3	0	0	0	0	0	0	0	98.752	88.416
SRR29529028	Australia	2018	3.2.1.5.1	3	0	0	0	0	0	0	0	99.465	88.564
SRR29529029	Australia	2018	3.2.1.5.1	3	0	0	0	0	0	0	0	98.752	88.516
SRR29529030	Australia	2018	3.2.1.5.1	3	0	0	0	0	0	0	0	98.752	88.487	mph(A)
SRR29529032	Australia	2016	2.1.2.3	2	0	0	0	0	0	0	0	94.831	87.942
SRR29529033	Australia	2018	3.2.1.5.1	3	0	0	0	0	0	0	0	98.752	88.538
SRR29529034	Australia	2018	2.3.2.1	2	0	0	0	0	0	0	0	94.89	88.56
SRR29529037	Australia	2018	3.2.1.5.1	3	0	0	0	0	0	0	0	100	88.448
SRR29529038	Australia	2018	3.2.1.5.1	3	0	0	0	0	0	0	0	99.643	88.58
SRR29529039	Australia	2018	3.2.1.5.1	3	0	0	0	0	0	0	0	100	88.409			blaCMY-4;blaCMY-4
SRR29529041	Australia	2018	3.2.1.5.1	3	0	0	0	0	0	0	0	98.752	88.453			blaCTX-M-15;blaCTX-M-15
SRR29529044	Australia	2018	3.2.1.5.1	3	0	0	0	0	0	0	0	98.752	88.543
SRR29529045	Australia	2018	3.2.1.5.1	3	0	0	0	0	0	0	0	99.109	88.45
SRR29529046	Australia	2018	3.2.1.5.1	3	0	0	0	0	0	0	0	98.752	88.41
SRR29529048	Australia	2018	3.2.1.5.1	3	0	0	0	0	0	0	0	98.752	88.431
SRR29529049	Australia	2018	3.2.1.5.1	3	0	0	0	0	0	0	0	98.752	88.445
SRR29529050	Australia	2018	3.2.1.5.1	3	0	0	0	0	0	0	0	98.752	88.438
SRR29529051	Australia	2018	3.2.1	3	1	0	1	0	0	0	0	98.752	88.566
SRR29529052	Australia	2018	3.2.1.5.1	3	0	0	0	0	0	0	0	98.752	88.445
SRR29529053	Australia	2018	3.2.1.5.1	3	0	0	0	0	0	0	0	98.752	88.671
SRR29529054	Australia	2018	3.2.1.5.1	3	0	0	0	0	0	0	0	100	88.675
SRR29529056	Australia	2018	3.2.1.5.1	3	0	0	0	0	0	0	0	98.752	88.422
SRR29529057	Australia	2018	3.2.1.5.1	3	0	0	0	0	0	0	0	98.752	88.635
SRR29529059	Australia	2018	3.2.1.5.1	3	0	0	0	0	0	0	0	98.752	88.414
SRR29529060	Australia	2017	3.2.1.5.1	3	0	0	0	0	0	0	0	98.752	88.424
SRR29529062	Australia	2017	3.2.1.5.1	3	0	0	0	0	0	0	0	98.752	88.473
SRR29529063	Australia	2017	3.2.1.5.5.1	3	3	1	1	0	0	1	0	98.752	88.487
SRR29529064	Australia	2017	3.2.1.5.1	3	0	0	0	0	0	0	0	98.752	88.44
SRR29529065	Australia	2017	3.2.1.5.1	3	0	0	0	0	0	0	0	98.752	88.416
SRR29529066	Australia	2017	3.2.1.5.1	3	0	0	0	0	0	0	0	98.752	88.636
SRR29529067	Australia	2017	3.2.1.5.1	3	0	0	0	0	0	0	0	98.752	88.447
SRR29529068	Australia	2017	3.2.1.5.1	3	0	0	0	0	0	0	0	98.752	88.413
SRR29529070	Australia	2017	3.2.1.5.1	3	0	0	0	0	0	0	0	98.752	88.502
SRR29529071	Australia	2017	3.2.1.5.1	3	0	0	0	0	0	0	0	98.812	88.439
SRR29529072	Australia	2017	3.2.1.5.1	3	0	0	0	0	0	0	0	98.752	88.422
SRR29529074	Australia	2017	3.2.1.5.1	3	0	0	0	0	0	0	0	98.752	88.417
SRR29529075	Australia	2017	3.2.1.5.1	3	0	0	0	0	0	0	0	98.752	88.563
SRR29529077	Australia	2017	3.2.1.3.1	3	0	0	0	0	0	0	0	97.505	88.425	mph(A)
SRR29529079	Australia	2022	3.2.1.5.1	3	0	0	0	0	0	0	0	98.752	88.488
SRR29529080	Australia	2022	2.2.2	2	0	0	0	0	0	0	0	96.138	87.927
SRR29529081	Australia	2022	3.2.1.5.1	3	0	0	0	0	0	0	0	98.752	88.512
SRR29529082	Australia	2022	3.2.1.5.1	3	0	0	0	0	0	0	0	98.752	88.517
SRR29529083	Australia	2022	3.2.1.5.1	3	0	0	0	0	0	0	0	98.752	88.476
SRR29529084	Australia	2022	3.2.1.5.1	3	0	0	0	0	0	0	0	98.752	88.555
SRR29529085	Australia	2022	3.2.1.5.1	3	0	0	0	0	0	0	0	98.752	88.491
SRR29529087	Australia	2021	1.2.2.5.12	1	0	0	0	0	0	0	0	97.505	88.558		qnrS1;qnrS1
SRR29529088	Australia	2021	3.2.1.5.1	3	0	0	0	0	0	0	0	98.752	88.466
SRR29529089	Australia	2016	3.2.1.5.5	3	0	0	0	0	0	0	0	98.752	88.511
SRR29529090	Australia	2021	3.2.1.5.1	3	0	0	0	0	0	0	0	98.752	88.419
SRR29529091	Australia	2021	3.2.1.5.1	3	0	0	0	0	0	0	0	98.752	88.472	mph(A)
SRR29529092	Australia	2021	3.2.1.5.1	3	0	0	0	0	0	0	0	99.109	88.435	mph(A)
SRR29529094	Australia	2021	3.2.1.5.5	3	0	0	0	0	0	0	0	98.752	88.417		qnrS1;qnrS1	blaCTX-M-15;blaCTX-M-15
SRR29529095	Australia	2021	3.2.1.5.1	3	0	0	0	0	0	0	0	98.752	88.45	mph(A)
SRR29529096	Australia	2021	3.2.1.5.1	3	0	0	0	0	0	0	0	100	88.416			blaCMY-4;blaCMY-4
SRR29529097	Australia	2021	2.1.2.7.1	2	3	1	1	0	1	0	0	94.831	88.093
SRR29529099	Australia	2020	3.2.1.5.1	3	0	0	0	0	0	0	0	98.752	88.518	mph(A)
SRR29529101	Australia	2020	7.2	7	0	0	0	0	0	0	0	94.831	87.229		qnrS1;qnrS1
SRR29529102	Australia	2020	3.2.1.5.1	3	0	0	0	0	0	0	0	100	88.445
SRR29529114	Australia	2020	3.2.1.5.1	3	0	0	0	0	0	0	0	98.752	88.506
SRR29529119	Australia	2020	3.2.1.5.1	3	0	0	0	0	0	0	0	98.752	88.483
SRR29529123	Australia	2020	3.2.1.5.1	3	0	0	0	0	0	0	0	98.752	88.499	mph(A)
SRR29529135	Australia	2020	3.2.1.5.1	3	0	0	0	0	0	0	0	98.752	88.453	mph(A)
SRR29529138	Australia	2020	3.2.1.5.1	3	0	0	0	0	0	0	0	98.752	88.508	mph(A)
SRR29529139	Australia	2019	3.2.1.5.1	3	0	0	0	0	0	0	0	98.812	88.619
SRR29529140	Australia	2019	3.2.1.5.1	3	0	0	0	0	0	0	0	98.752	88.644
SRR29529141	Australia	2019	3.2.1.5.1	3	0	0	0	0	0	0	0	98.871	88.557
SRR29529143	Australia	2019	3.2.1.5.1	3	0	0	0	0	0	0	0	98.752	88.563
SRR29529145	Australia	2019	3.2.1.5.5.1	3	3	1	1	0	0	1	0	98.752	88.484
SRR29529146	Australia	2019	3.2.1.5.1	3	0	0	0	0	0	0	0	99.643	88.511
SRR29529149	Australia	2019	3.2.1.5.1	3	0	0	0	0	0	0	0	98.752	88.505
SRR29529150	Australia	2019	3.2.1.5.1	3	0	0	0	0	0	0	0	98.752	88.523
SRR29529151	Australia	2019	3.2.1.5.1	3	0	0	0	0	0	0	0	98.752	88.516
SRR29529154	Australia	2019	3.2.1.5.1	3	0	0	0	0	0	0	0	98.752	88.439
SRR29529155	Australia	2019	3.2.1.5.1	3	0	0	0	0	0	0	0	98.752	88.678
SRR29529157	Australia	2019	3.2.1.5.1	3	0	0	0	0	0	0	0	98.752	88.567
SRR29529158	Australia	2019	3.2.1.5.1	3	0	0	0	0	0	0	0	100	88.561
SRR29529160	Australia	2019	3.2.1.5.1	3	0	0	0	0	0	0	0	98.752	88.479
SRR29529161	Australia	2019	3.2.1.5.1	3	0	0	0	0	0	0	0	98.752	88.549			blaCMY-4;blaCMY-4
SRR29529163	Australia	2018	3.2.1.5.1	3	0	0	0	0	0	0	0	98.752	88.411
SRR29529164	Australia	2018	3.2.1.5.1	3	0	0	0	0	0	0	0	98.752	88.466
SRR29529165	Australia	2018	3.2.1.5.1	3	0	0	0	0	0	0	0	100	88.54
SRR29529166	Australia	2018	3.2.1.5.1	3	0	0	0	0	0	0	0	98.752	88.503
SRR29529169	Australia	2018	3.2.1.5.1	3	0	0	0	0	0	0	0	98.752	88.505
SRR29529170	Australia	2018	3.2.1.5.1	3	0	0	0	0	0	0	0	98.752	88.529
SRR29529171	Australia	2018	3.2.1.5.1	3	0	0	0	0	0	0	0	98.752	88.544
SRR29529173	Australia	2018	3.2.1.5.1	3	0	0	0	0	0	0	0	98.752	88.567
SRR29529176	Australia	2018	3.2.1.5.1	3	0	0	0	0	0	0	0	98.752	88.521
SRR29529177	Australia	2018	3.2.1.5.1	3	0	0	0	0	0	0	0	98.752	88.51
SRR29529179	Australia	2018	3.2.1.5.1	3	0	0	0	0	0	0	0	98.752	88.57
SRR29529180	Australia	2018	3.2.1.5.1	3	0	0	0	0	0	0	0	98.752	88.453
SRR29529181	Australia	2018	3.2.1.5.1	3	0	0	0	0	0	0	0	98.812	88.444
SRR29529182	Australia	2018	3.2.1.5.1	3	0	0	0	0	0	0	0	98.752	88.427
SRR29529184	Australia	2018	3.2.1.5.1	3	0	0	0	0	0	0	0	98.752	88.527
SRR29529187	Australia	2018	3.2.1.5.1	3	0	0	0	0	0	0	0	98.752	88.503			blaCMY-4;blaCMY-4
SRR29529189	Australia	2018	3.2.1.5.1	3	0	0	0	0	0	0	0	98.752	88.473
SRR29529190	Australia	2018	3.2.1.5.1	3	0	0	0	0	0	0	0	98.752	88.47
SRR29529191	Australia	2018	3.2.1.5.1	3	0	0	0	0	0	0	0	98.752	88.523
SRR29529192	Australia	2018	3.2.1.5.1	3	0	0	0	0	0	0	0	98.752	91.625
SRR29529193	Australia	2018	3.2.1.5.1	3	0	0	0	0	0	0	0	98.752	88.541
SRR29529194	Australia	2018	3.2.1.5.1	3	0	0	0	0	0	0	0	99.228	88.42
SRR29529195	Australia	2018	3.2.1.5.1	3	0	0	0	0	0	0	0	98.752	88.63
SRR29529198	Australia	2018	2.3.5	2	0	0	0	0	0	0	0	96.197	88.421	mph(A)
SRR29529201	Australia	2023	3.2.1.5.1	3	0	0	0	0	0	0	0	98.812	88.729
SRR29529202	Australia	2023	3.2.1.5.1	3	0	0	0	0	0	0	0	99.822	88.623
SRR29529204	Australia	2023	3.2.1.5.1	3	0	0	0	0	0	0	0	98.752	88.54	mph(A)
SRR29529206	Australia	2023	3.2.1.5.1	3	0	0	0	0	0	0	0	98.812	88.596
SRR29529211	Australia	2023	3.2.1.5.1	3	0	0	0	0	0	0	0	98.752	88.513
SRR29529218	Australia	2023	3.2.1.5.1	3	0	0	0	0	0	0	0	98.752	88.512	mph(A)
SRR29529219	Australia	2023	1.2.2.5.6	1	2	1	1	0	0	0	0	97.505	88.484	mph(A)	qnrS1;qnrS1	blaCTX-M-15;blaCTX-M-15
SRR29529220	Australia	2023	2.1.2.3	2	0	0	0	0	0	0	0	94.89	88.002
SRR29529222	Australia	2023	3.2.1.5.1	3	0	0	0	0	0	0	0	98.752	88.519
SRR29529223	Australia	2023	3.2.1.5.1	3	0	0	0	0	0	0	0	98.752	88.559
SRR29529226	Australia	2023	3.2.1.5.1	3	0	0	0	0	0	0	0	98.752	88.444
SRR29529228	Australia	2023	3.2.1.5.1	3	0	0	0	0	0	0	0	98.752	88.503
SRR29529232	Australia	2023	3.2.1.5.5.1	3	3	1	1	0	0	1	0	98.752	88.598
SRR29529233	Australia	2023	3.2.1.5.1	3	0	0	0	0	0	0	0	98.752	88.623
SRR29529235	Australia	2023	3.2.1.5.1	3	0	0	0	0	0	0	0	98.752	88.544
SRR29529236	Australia	2023	3.2.1.5.1	3	0	0	0	0	0	0	0	98.752	88.598
SRR29529239	Australia	2023	3.2.1.5.1	3	0	0	0	0	0	0	0	98.752	88.668
SRR29529240	Australia	2023	2.1.2.7.1	2	2	1	1	0	0	0	0	94.949	88.011		qnrS1;qnrS1	blaCTX-M-15;blaCTX-M-15
SRR29529241	Australia	2023	3.2.1.5.1	3	0	0	0	0	0	0	0	98.752	88.63
SRR29529242	Australia	2023	3.2.1.5.1	3	0	0	0	0	0	0	0	98.752	88.449
SRR29529243	Australia	2023	3.2.1.5.5.1	3	3	1	1	0	0	1	0	98.871	88.008
SRR29529244	Australia	2023	3.2.1.5.1	3	0	0	0	0	0	0	0	98.752	88.507
SRR29529245	Australia	2023	3.2.1.5.1	3	0	0	0	0	0	0	0	98.752	88.423
SRR29529246	Australia	2022	3.2.1.5.1	3	0	0	0	0	0	0	0	98.752	88.491
SRR29529247	Australia	2022	3.2.1.5.5.1	3	3	1	1	0	0	1	0	98.812	88.452
SRR29529248	Australia	2022	3.2.1.5.1	3	0	0	0	0	0	0	0	98.752	88.643
SRR29529253	Australia	2022	3.2.1.5.5.1	3	3	1	1	0	0	1	0	98.752	88.497
SRR29529254	Australia	2022	3.2.1.3.1	3	0	0	0	0	0	0	0	97.505	88.428	mph(A)
SRR29529255	Australia	2022	1.2.2.5.6	1	0	0	0	0	0	0	0	97.564	88.563
SRR29529256	Australia	2022	3.2.1.5.1	3	0	0	0	0	0	0	0	98.752	88.517
SRR29529258	Australia	2022	3.2.1.5.1	3	0	0	0	0	0	0	0	98.752	88.428	mph(A)
SRR29529262	Australia	2018	3.2.1.5.1	3	0	0	0	0	0	0	0	98.752	88.446
SRR29529263	Australia	2018	3.2.1.5.1	3	0	0	0	0	0	0	0	98.752	88.56
SRR29529265	Australia	2018	3.2.1.5.1	3	0	0	0	0	0	0	0	98.752	88.568
SRR29529266	Australia	2018	3.2.1.5.1	3	0	0	0	0	0	0	0	98.752	88.65
SRR29529267	Australia	2018	3.2.1.5.1	3	0	0	0	0	0	0	0	98.752	88.641
SRR29529268	Australia	2018	3.2.1.5.1	3	0	0	0	0	0	0	0	98.752	88.463	mph(A)
SRR29529269	Australia	2018	3.2.1.5.1	3	0	0	0	0	0	0	0	98.752	88.484
SRR29529270	Australia	2018	3.2.1.5.1	3	0	0	0	0	0	0	0	98.752	88.47
SRR29529271	Australia	2015	1.1.6.7	1	1	0	0	1	0	0	0	99.822	88.458		qnrS1;qnrS1	blaCTX-M-15;blaCTX-M-15
SRR29529272	Australia	2018	2.1.2.3	2	0	0	0	0	0	0	0	94.89	87.972
SRR29529273	Australia	2018	3.2.1.5.1	3	0	0	0	0	0	0	0	98.752	88.41
SRR29529274	Australia	2018	3.2.1.5.1	3	0	0	0	0	0	0	0	98.752	88.472
SRR29529277	Australia	2018	3.2.1.5.1	3	0	0	0	0	0	0	0	98.752	88.627
SRR29529278	Australia	2018	3.2.1.5.1	3	0	0	0	0	0	0	0	98.752	88.425			blaCMY-4;blaCMY-4
SRR29529279	Australia	2018	3.2.1.5.1	3	0	0	0	0	0	0	0	98.752	88.449
SRR29529281	Australia	2018	3.2.1.5.1	3	0	0	0	0	0	0	0	98.752	88.484
SRR29529284	Australia	2018	3.2.1.5.1	3	0	0	0	0	0	0	0	98.752	88.556
SRR29529285	Australia	2018	3.2.1.5.1	3	0	0	0	0	0	0	0	98.752	88.553
SRR29529289	Australia	2018	3.2.1.5.1	3	0	0	0	0	0	0	0	98.752	88.607
SRR29529291	Australia	2018	3.2.1.5.1	3	0	0	0	0	0	0	0	98.752	88.422
SRR29529293	Australia	2015	3.2.1.5	3	0	0	0	0	0	0	0	98.752	88.46
SRR29548324	United Kingdom	2024	3.2.1.5.5.1	3	3	1	1	0	0	1	0	98.752	88.494	mph(A)		blaCTX-M-27;blaCTX-M-27
SRR29583216	United Kingdom	2024	2.3.5	2	0	0	0	0	0	0	0	96.078	88.406	mph(A)
SRR29583237	United Kingdom	2024	1.2.2.5.11	1	0	0	0	0	0	0	0	97.505	88.416
SRR29585488	United Kingdom	2024	3.2.1.5.5.1	3	3	1	1	0	0	1	0	98.752	88.467	mph(A)
SRR29633916	United Kingdom	2024	3.2.1.5.5.1	3	3	1	1	0	0	1	0	98.752	88.398	mph(A)		blaCTX-M-27;blaCTX-M-27
SRR29633919	United Kingdom	2024	3.2.1.3	3	0	0	0	0	0	0	0	98.752	88.418		qnrS1;qnrS1
SRR29633928	United Kingdom	2024	1.2.2.5.12	1	0	0	0	0	0	0	0	97.505	88.398
SRR29634203	United Kingdom	2024	1.2.2.5.12	1	0	0	0	0	0	0	0	97.505	88.412
SRR29634204	United Kingdom	2024	3.2.1.5.5.1	3	3	1	1	0	0	1	0	98.752	88.593
SRR29648596	United Kingdom	2024	1.2.2.4	1	0	0	0	0	0	0	0	97.505	88.498
SRR29648613	United Kingdom	2024	1.2.2.4	1	0	0	0	0	0	0	0	97.505	88.405
SRR29648615	United Kingdom	2024	2.3.5	2	0	0	0	0	0	0	0	96.078	88.408	mph(A)
SRR29657269	United Kingdom	2024	3.2.1.5.5.1	3	3	1	1	0	0	1	0	98.752	88.408
SRR29657273	United Kingdom	2024	1.2.2.5.12	1	0	0	0	0	0	0	0	97.505	88.418	mph(A)
SRR29657276	United Kingdom	2024	2.3.5	2	0	0	0	0	0	0	0	96.078	88.419
SRR29657282	United Kingdom	2024	3.2.1.5.5.1	3	3	1	1	0	0	1	0	98.752	88.41
SRR29657287	United Kingdom	2024	1.2.2.5.4	1	0	0	0	0	0	0	0	97.505	88.412
SRR29672633	United Kingdom	2024	3.2.1.5.5.1	3	3	1	1	0	0	1	0	98.752	88.417	mph(A)
SRR29672635	United Kingdom	2024	3.2.1.3	3	0	0	0	0	0	0	0	97.505	88.398
SRR29672645	United Kingdom	2024	3.2.1.5.5.1	3	3	1	1	0	0	1	0	98.752	88.398	mph(A)		blaCTX-M-27
SRR29707942	United Kingdom	2024	3.2.1.5.5.1	3	3	1	1	0	0	1	0	98.752	88.398	mph(A)		blaCTX-M-27
SRR29707990	United Kingdom	2024	2.3.5	2	0	0	0	0	0	0	0	96.078	88.398
SRR29720514	United Kingdom	2024	3.2.1.5.5.1	3	3	1	1	0	0	1	0	98.752	88.408	mph(A)
SRR29720516	United Kingdom	2024	1.2.2.5.12	1	0	0	0	0	0	0	0	97.505	88.411	mph(A)
SRR29743919	United Kingdom	2024	1.2.2.5.2	1	0	0	0	0	0	0	0	97.505	88.398		qnrS1;qnrS1
SRR29743921	United Kingdom	2024	3.2.1.5.5.1	3	3	1	1	0	0	1	0	98.752	88.428	mph(A)
SRR29743923	United Kingdom	2024	2.3.5	2	0	0	0	0	0	0	0	96.078	88.408	mph(A)
SRR29743928	United Kingdom	2024	3.2.1.5.5.1	3	3	1	1	0	0	1	0	98.752	88.41	mph(A)		blaCTX-M-27;blaCTX-M;blaCTX-M-27
SRR29743938	United Kingdom	2024	1.2.2.5.12	1	0	0	0	0	0	0	0	97.505	88.398	mph(A)
SRR29743945	United Kingdom	2024	1.2.2.5.12	1	0	0	0	0	0	0	0	97.505	88.398
SRR29743961	United Kingdom	2024	1.2.2.5.6	1	0	0	0	0	0	0	0	97.505	88.398		qnrS1;qnrS1
SRR29759266	United Kingdom	2024	1.2.2.5.12	1	0	0	0	0	0	0	0	97.505	88.408
SRR29759267	United Kingdom	2024	3.2.1.5.5.1	3	3	1	1	0	0	1	0	98.752	88.418	mph(A)
SRR29759271	United Kingdom	2024	3.2.1.5.5.1	3	3	1	1	0	0	1	0	98.752	88.412	mph(A)		blaCTX-M-27;blaCTX-M-27
SRR29759272	United Kingdom	2024	1.1.5.1	1	0	0	0	0	0	0	0	98.752	87.862
SRR29759276	United Kingdom	2024	3.2.1.5.5.1	3	3	1	1	0	0	1	0	98.752	88.419
SRR29759358	United Kingdom	2024	3.2.1.5.5.1	3	3	1	1	0	0	1	0	98.752	88.488	mph(A)
SRR29759362	United Kingdom	2024	1.2.2.5.2	1	0	0	0	0	0	0	0	97.505	88.398		qnrS1;qnrS1
SRR29759378	United Kingdom	2024	3.2.1.5.5.1	3	3	1	1	0	0	1	0	98.752	88.398	mph(A)
SRR29810917	United Kingdom	2024	2.3.5	2	0	0	0	0	0	0	0	96.078	88.441
SRR29810926	United Kingdom	2024	1.2.2.5	1	0	0	0	0	0	0	0	97.505	88.398
SRR29810931	United Kingdom	2024	2.3.5	2	0	0	0	0	0	0	0	96.078	87.918	mph(A)
SRR29811036	United Kingdom	2024	2.3.5	2	0	0	0	0	0	0	0	96.078	88.403	mph(A)
SRR29811037	United Kingdom	2024	3.2.1.5.5.1	3	3	1	1	0	0	1	0	98.752	88.402
SRR29811626	United Kingdom	2024	3.2.1.5.5.1	3	3	1	1	0	0	1	0	98.752	88.562
SRR29824899	United Kingdom	2024	1.2.2.5.2	1	0	0	0	0	0	0	0	97.505	88.423		qnrS1;qnrS1
SRR29824910	United Kingdom	2024	3.2.1.5.5.1	3	3	1	1	0	0	1	0	98.752	88.491	mph(A)
SRR29824914	United Kingdom	2024	3.2.1.5.5.1	3	3	1	1	0	0	1	0	98.752	88.445
SRR29824915	United Kingdom	2024	1.2.2.5	1	0	0	0	0	0	0	0	97.505	88.418
SRR29837240	United Kingdom	2024	1.2.2.5.12	1	0	0	0	0	0	0	0	97.505	88.4
SRR29837242	United Kingdom	2024	1.2.2.5.12	1	0	0	0	0	0	0	0	97.505	88.414
SRR29837243	United Kingdom	2024	1.2.2.5.12	1	0	0	0	0	0	0	0	97.505	88.408
SRR29837244	United Kingdom	2024	1.2.2.5.12	1	0	0	0	0	0	0	0	97.505	88.446	mph(A)
SRR29868649	United Kingdom	2024	3.2.1.5.5.1	3	3	1	1	0	0	1	0	97.505	88.415
SRR29868674	United Kingdom	2024	3.2.1.5.5.1	3	3	1	1	0	0	1	0	98.752	88.398	mph(A)
SRR29886855	United Kingdom	2024	1.2.2.5.12	1	0	0	0	0	0	0	0	97.505	88.406
SRR29886858	United Kingdom	2024	3.2.1.5.3	3	0	0	0	0	0	0	0	98.752	87.88
SRR29886861	United Kingdom	2024	1.2.2.5.12	1	0	0	0	0	0	0	0	98.693	91.863
SRR29887040	United Kingdom	2024	1.2.2.5.12	1	0	0	0	0	0	0	0	97.505	91.675	mph(A)
SRR29887112	United Kingdom	2024	3.2.1.5.5.1	3	3	1	1	0	0	1	0	98.752	88.41
SRR29887117	United Kingdom	2024	2.3.5	2	0	0	0	0	0	0	0	96.078	88.419
SRR29887120	United Kingdom	2024	3.2.1.5.5.1	3	3	1	1	0	0	1	0	98.752	88.399	mph(A)
SRR29898481	United Kingdom	2024	2.3.5	2	0	0	0	0	0	0	0	94.593	88.398
SRR29898487	United Kingdom	2024	2.3.4	2	0	0	0	0	0	0	0	96.078	88.398
SRR29898489	United Kingdom	2024	1.2.2.5.12	1	0	0	0	0	0	0	0	97.505	88.398			blaCTX-M-27;blaCTX-M-27
SRR29898491	United Kingdom	2024	2.3.5	2	0	0	0	0	0	0	0	96.078	88.491
SRR29898496	United Kingdom	2024	2.3.5	2	0	0	0	0	0	0	0	96.078	88.488
SRR29908395	United Kingdom	2024	3.2.1.3	3	0	0	0	0	0	0	0	97.505	88.403		qnrS1;qnrS1
SRR29972577	United Kingdom	2024	3.2.1.5.5.1	3	3	1	1	0	0	1	0	98.752	88.398	mph(A)		blaCTX-M-27;blaCTX-M-27
SRR29972773	United Kingdom	2024	3.2.1.5.5.1	3	3	1	1	0	0	1	0	98.752	88.403	mph(A)
SRR29973901	United Kingdom	2024	1.2.2.5.12	1	0	0	0	0	0	0	0	97.505	88.418
SRR29973931	United Kingdom	2024	3.2.1.5.5.1	3	3	1	1	0	0	1	0	98.752	88.404	mph(A)
SRR29974024	United Kingdom	2024	1.2.2.5.6	1	0	0	0	0	0	0	0	97.505	88.416		qnrS1;qnrS1	blaCTX-M-15;blaCTX-M-15
SRR29974032	United Kingdom	2024	3.2.1.5.5.1	3	3	1	1	0	0	1	0	97.505	88.401			blaCTX-M-15
SRR29974086	United Kingdom	2024	1.2.2.5.12	1	0	0	0	0	0	0	0	97.505	88.412	mph(A)		blaCTX-M-27;blaCTX-M-27
SRR29974280	United Kingdom	2024	1.2.2.5.12	1	0	0	0	0	0	0	0	97.505	88.398	mph(A)
SRR29974348	United Kingdom	2024	2.3.5	2	0	0	0	0	0	0	0	96.078	88.439	mph(A)		blaCTX-M-27;blaCTX-M-27
SRR29999864	United Kingdom	2024	1.2.2.5	1	0	0	0	0	0	0	0	97.505	88.398
SRR29999993	United Kingdom	2024	2.3.5	2	0	0	0	0	0	0	0	96.078	88.4	mph(A)
SRR29999995	United Kingdom	2024	2.3.5	2	0	0	0	0	0	0	0	96.078	88.399	mph(A)
SRR29999998	United Kingdom	2024	2.3.5	2	0	0	0	0	0	0	0	96.078	88.411
SRR30000003	United Kingdom	2024	2.3.5	2	0	0	0	0	0	0	0	96.078	88.398
SRR30012199	United Kingdom	2024	1.2.2.5.12	1	0	0	0	0	0	0	0	97.505	88.406			blaCTX-M-27;blaCTX-M-27
SRR30012203	United Kingdom	2024	3.2.1.5.5.1	3	3	1	1	0	0	1	0	98.752	88.401
SRR30057621	United Kingdom	2024	1.2.2.5.12	1	0	0	0	0	0	0	0	97.505	88.398
SRR30057741	United Kingdom	2024	2.3.5	2	0	0	0	0	0	0	0	96.078	88.408
SRR30057744	United Kingdom	2024	2.3.5	2	0	0	0	0	0	0	0	96.078	88.425
SRR30057842	United Kingdom	2024	1.2.2.5.6	1	0	0	0	0	0	0	0	97.505	88.422		qnrS1;qnrS1	blaCTX-M-15;blaCTX-M-15
SRR30057985	United Kingdom	2024	2.3.8.3	2	0	0	0	0	0	0	0	96.078	87.832
SRR30058027	United Kingdom	2024	3.2.1.5.5.1	3	3	1	1	0	0	1	0	98.752	88.398	mph(A)
SRR30058492	United Kingdom	2024	3.2.1.5.5.1	3	3	1	1	0	0	1	0	98.752	88.428
SRR30104546	United Kingdom	2024	2.3.5	2	0	0	0	0	0	0	0	96.078	88.414	mph(A)
SRR30104549	United Kingdom	2024	1.2.2.5.12	1	0	0	0	0	0	0	0	97.505	88.4
SRR30104551	United Kingdom	2024	1.2.2.5.12	1	0	0	0	0	0	0	0	97.505	88.408	mph(A)		blaCTX-M-27;blaCTX-M-27
SRR30104552	United Kingdom	2024	3.2.1.5.5	3	0	0	0	0	0	0	0	98.752	88.479		qnrS1;qnrS1	blaCTX-M-15;blaCTX-M-15
SRR30104554	United Kingdom	2024	2.3.5	2	0	0	0	0	0	0	0	96.078	88.417
SRR30104565	United Kingdom	2024	2.3.8.3	2	0	0	0	0	0	0	0	96.078	88.467		qnrS1;qnrS1
SRR30104599	United Kingdom	2024	2.3.8.3	2	0	0	0	0	0	0	0	96.078	88.433
SRR30118388	United Kingdom	2024	1.2.2.5.12	1	0	0	0	0	0	0	0	97.505	88.453
SRR30118410	United Kingdom	2024	1.2.2.5.6	1	2	1	1	0	0	0	0	97.505	88.408		qnrS1;qnrS1
SRR30128596	Australia	2020	3.2.1.5.1	3	0	0	0	0	0	0	0	98.752	88.682
SRR30128597	Australia	2020	3.2.1.5.1	3	0	0	0	0	0	0	0	98.752	88.911
SRR30128598	Australia	2020	3.2.1.5.1	3	0	0	0	0	0	0	0	98.752	88.632	mph(A)
SRR30128600	Australia	2020	3.2.1.5.1	3	0	0	0	0	0	0	0	98.752	88.443
SRR30128603	Australia	2020	3.2.1.5.1	3	0	0	0	0	0	0	0	98.752	88.501
SRR30128604	Australia	2020	3.2.1.5.1	3	0	0	0	0	0	0	0	98.752	88.621
SRR30128605	Australia	2020	3.2.1.5.1	3	0	0	0	0	0	0	0	100	88.656
SRR30128608	Australia	2020	3.2.1.5.1	3	0	0	0	0	0	0	0	100	88.672
SRR30128612	Australia	2021	3.2.1.5.1	3	0	0	0	0	0	0	0	98.752	88.537	mph(A)	qnrB4;qnrB4	blaDHA-1;blaDHA-1
SRR30128613	Australia	2021	3.2.1.5.1	3	0	0	0	0	0	0	0	98.752	88.456	mph(A)	qnrB4;qnrB4	blaDHA-1;blaDHA-1
SRR30128630	Australia	2020	3.2.1.5.1	3	0	0	0	0	0	0	0	98.752	88.468
SRR30128652	Australia	2020	3.2.1.5.1	3	0	0	0	0	0	0	0	99.881	88.422
SRR30150705	United Kingdom	2024	3.2.1.5.5.1	3	3	1	1	0	0	1	0	98.752	88.411	mph(A)
SRR30150740	United Kingdom	2024	1.2.2.5.12	1	0	0	0	0	0	0	0	97.505	88.413	mph(A)
SRR30150742	United Kingdom	2024	4.3	4	0	0	0	0	0	0	0	94.831	87.673
SRR30150899	United Kingdom	2024	3.2.1.5.5.1	3	3	1	1	0	0	1	0	98.752	88.398	mph(A)
SRR30150910	United Kingdom	2024	3.2.1.5.5.1	3	3	1	1	0	0	1	0	98.752	88.512	mph(A)		blaCTX-M-27;blaCTX-M-27
SRR30151041	United Kingdom	2024	2.3.5	2	0	0	0	0	0	0	0	96.078	88.426
SRR30166082	United Kingdom	2024	3.2.1.5.5.1	3	3	1	1	0	0	1	0	98.752	88.398	mph(A)
SRR30166084	United Kingdom	2024	2.3.5	2	0	0	0	0	0	0	0	96.078	88.398
SRR30166086	United Kingdom	2024	1.2.2.5.12	1	0	0	0	0	0	0	0	97.505	88.303	mph(A)
SRR30166112	United Kingdom	2024	1.2.2.5.12	1	0	0	0	0	0	0	0	97.505	88.401
SRR30166124	United Kingdom	2024	1.2.2.5.12	1	0	0	0	0	0	0	0	97.505	88.398	mph(A)
SRR30166129	United Kingdom	2024	1.2.2.5.2	1	0	0	0	0	0	0	0	97.505	88.406		qnrS1;qnrS1
SRR30166136	United Kingdom	2024	1.2.2.5.12	1	0	0	0	0	0	0	0	97.505	88.406
SRR30168220	Australia	2020	2.3.5	2	0	0	0	0	0	0	0	96.078	88.553
SRR30168221	Australia	2020	1.1.6.7	1	1	0	0	1	0	0	0	98.752	88.431		qnrS1;qnrS1
SRR30168238	Australia	2019	3.2.1.5.2	3	0	0	0	0	0	0	0	98.752	87.828	mph(A)		blaCTX-M-15;blaCTX-M-15
SRR30168245	Australia	2019	3.2.1.5.5.1	3	3	1	1	0	0	1	0	98.752	88.398
SRR30168252	Australia	2019	4.4	4	0	0	0	0	0	0	0	96.078	87.656
SRR30168256	Australia	2019	3.2.1.5.5.1	3	3	1	1	0	0	1	0	98.752	88.428
SRR30168263	Australia	2023	3.2.1.3	3	0	0	0	0	0	0	0	97.505	88.478
SRR30168265	Australia	2023	2.3.5	2	0	0	0	0	0	0	0	97.445	88.529	mph(A)
SRR30168267	Australia	2023	3.2.1.5.5.1	3	3	1	1	0	0	1	0	98.752	88.476	mph(A)
SRR30168269	Australia	2023	1.2.2.5.6	1	0	0	0	0	0	0	0	97.505	88.438	mph(A)
SRR30168270	Australia	2023	1.2.2.5.6	1	0	0	0	0	0	0	0	97.505	88.419		qnrS1;qnrS1	blaCTX-M-15;blaCTX-M-15
SRR30168273	Australia	2023	2.3.5	2	0	0	0	0	0	0	0	96.078	88.517	mph(A)
SRR30168277	Australia	2023	3.2.1.5.5.1	3	3	1	1	0	0	1	0	99.346	88.514	mph(A)
SRR30168279	Australia	2023	1.2.2.5.13	1	2	1	0	0	0	1	0	98.752	88.454
SRR30168280	Australia	2023	3.2.1.5.5.1	3	3	1	1	0	0	1	0	98.752	88.52	mph(A)
SRR30168284	Australia	2023	3.2.1.5.5.1	3	3	1	1	0	0	1	0	98.752	88.548	mph(A)
SRR30168287	Australia	2023	3.2.1.5.5.1	3	3	1	1	0	0	1	0	98.752	88.624	mph(A)
SRR30168289	Australia	2023	3.2.1.5.1	3	0	0	0	0	0	0	0	98.752	88.468
SRR30168291	Australia	2023	2.3.5	2	0	0	0	0	0	0	0	97.326	88.441	mph(A)
SRR30168299	Australia	2022	3.2.1.5.5	3	0	0	0	0	0	0	0	98.752	88.478
SRR30168301	Australia	2022	2.3.5	2	0	0	0	0	0	0	0	96.078	88.398	mph(A)
SRR30168315	Australia	2022	2.3.3.3	2	0	0	0	0	0	0	0	96.078	87.858
SRR30168318	Australia	2022	1.2.2.5.6	1	0	0	0	0	0	0	0	97.505	88.428
SRR30168321	Australia	2022	2.3.5	2	0	0	0	0	0	0	0	96.078	88.42
SRR30168322	Australia	2022	1.2.2.5.6	1	0	0	0	0	0	0	0	97.505	88.406		qnrS1;qnrS1	blaCTX-M-15;blaCTX-M-15
SRR30168323	Australia	2022	1.2.2.5.12	1	0	0	0	0	0	0	0	97.505	88.398
SRR30168326	Australia	2022	1.2.2.5.13	1	1	0	0	0	0	1	0	97.505	88.405		qnrS1;qnrS1	blaCTX-M-15;blaCTX-M-15
SRR30168327	Australia	2020	3.2.1.5.5.1	3	3	1	1	0	0	1	0	98.752	88.542
SRR30168341	Australia	2020	1.2.2.5.6	1	0	0	0	0	0	0	0	97.505	88.432	mph(A)
SRR30168352	Australia	2020	1.2.2.5.6	1	0	0	0	0	0	0	0	97.505	88.4	mph(A)
SRR30168370	Australia	2020	2.3.4	2	0	0	0	0	0	0	0	96.078	88.458	mph(A)
SRR30168390	Australia	2019	1.2.2.5	1	0	0	0	0	0	0	0	97.505	88.439
SRR30168392	Australia	2019	7.3.2	7	0	0	0	0	0	0	0	93.583	87.225
SRR30168395	Australia	2019	4.4	4	0	0	0	0	0	0	0	96.078	87.655
SRR30168398	Australia	2019	3.2.1.3.1	3	0	0	0	0	0	0	0	97.505	88.532	mph(A)
SRR30168399	Australia	2019	3.2.1.5.5.1	3	3	1	1	0	0	1	0	100	88.418
SRR30168401	Australia	2019	3.2.1.3.1	3	0	0	0	0	0	0	0	97.505	88.42	mph(A)
SRR30168404	Australia	2019	1.2.2.5.12	1	0	0	0	0	0	0	0	97.505	88.409
SRR30168405	Australia	2019	4.4	4	0	0	0	0	0	0	0	96.078	87.667
SRR30168407	Australia	2019	3.2.1.3.1	3	0	0	0	0	0	0	0	97.505	88.539	mph(A)
SRR30168408	Australia	2019	3.2.1.5	3	0	0	0	0	0	0	0	98.752	87.868
SRR30168409	Australia	2019	1.2.2.5.6	1	0	0	0	0	0	0	0	97.505	88.521		qnrS1;qnrS1
SRR30168410	Australia	2019	4.4	4	0	0	0	0	0	0	0	96.138	87.715
SRR30168419	Australia	2018	3.2.1.5.5.1	3	3	1	1	0	0	1	0	98.752	88.509
SRR30168452	Australia	2023	3.2.1.5.5.1	3	3	1	1	0	0	1	0	98.752	88.46	mph(A)
SRR30168454	Australia	2023	1.2.2.5.12	1	0	0	0	0	0	0	0	97.505	88.418
SRR30168456	Australia	2023	3.2.1.5.5.1	3	3	1	1	0	0	1	0	98.752	88.419	mph(A)
SRR30168457	Australia	2023	3.2.1.5.5.1	3	3	1	1	0	0	1	0	98.752	88.418	mph(A)
SRR30168461	Australia	2023	3.2.1.5.5.1	3	3	1	1	0	0	1	0	98.752	88.421
SRR30168462	Australia	2023	3.2.1.5.5.1	3	3	1	1	0	0	1	0	98.752	88.475	mph(A)
SRR30168463	Australia	2023	3.2.1.5.5.1	3	3	1	1	0	0	1	0	98.752	88.508
SRR30168464	Australia	2023	3.2.1.5.5.1	3	3	1	1	0	0	1	0	98.752	88.529			blaCTX-M-15;blaCTX-M-15
SRR30168471	Australia	2023	3.2.1.5.5	3	0	0	0	0	0	0	0	98.752	88.419
SRR30168474	Australia	2023	3.2.1.5.5.1	3	3	1	1	0	0	1	0	98.752	88.408	mph(A)
SRR30168475	Australia	2023	3.2.1.5.5.1	3	3	1	1	0	0	1	0	99.822	88.414		qepA4;qepA4
SRR30168479	Australia	2023	3.2.1.5.5	3	0	0	0	0	0	0	0	98.752	88.504
SRR30168480	Australia	2023	3.2.1.5.5.1	3	3	1	1	0	0	1	0	98.752	88.492	mph(A)
SRR30168482	Australia	2023	3.2.1.5.5.1	3	3	1	1	0	0	1	0	98.752	88.398	mph(A)
SRR30168493	Australia	2022	3.2.1.3.1	3	0	0	0	0	0	0	0	97.505	88.434
SRR30168494	Australia	2022	3.2.1.5.5.1	3	3	1	1	0	0	1	0	98.752	88.482
SRR30168501	Australia	2022	3.2.1.5.5.1	3	3	1	1	0	0	1	0	98.752	88.418	mph(A)
SRR30168506	Australia	2022	3.2.1.3	3	0	0	0	0	0	0	0	97.505	88.449		qnrS1;qnrS1
SRR30168511	Australia	2022	3.2.1.5.2	3	0	0	0	0	0	0	0	98.752	87.871	mph(A)
SRR30168512	Australia	2022	1.2.2.5.13	1	2	1	0	0	0	1	0	97.505	88.592	mph(A)	qnrS1;qnrS1	blaCTX-M-15;blaCTX-M-15
SRR30168515	Australia	2022	2.3.5	2	0	0	0	0	0	0	0	96.078	88.42	mph(A)
SRR30168523	Australia	2020	1.2.2.5.6	1	0	0	0	0	0	0	0	97.505	88.488	mph(A)
SRR30168528	Australia	2020	1.2.2.5.12	1	0	0	0	0	0	0	0	97.505	88.463
SRR30168533	Australia	2020	1.2.2.5.6	1	0	0	0	0	0	0	0	97.505	88.5	mph(A)
SRR30168539	Australia	2020	1.2.2.5.13	1	1	0	0	0	0	1	0	97.505	88.452
SRR30168549	Australia	2020	3.2.1.5.5.1	3	3	1	1	0	0	1	0	98.752	88.408
SRR30168551	Australia	2019	2.1.2.7.1	2	3	1	1	0	1	0	0	94.831	87.994	mph(A)
SRR30168553	Australia	2019	1.2.2.5.12	1	0	0	0	0	0	0	0	97.505	88.398
SRR30168557	Australia	2019	2.1.2.7.1	2	3	1	1	0	1	0	0	93.583	88.102
SRR30168559	Australia	2019	2.1.2.7.1	2	3	1	1	0	1	0	0	94.831	87.931
SRR30168560	Australia	2019	2.3.5	2	0	0	0	0	0	0	0	96.078	88.43	mph(A)
SRR30168562	Australia	2019	3.2.1.5.1	3	0	0	0	0	0	0	0	98.752	88.412
SRR30168570	Australia	2019	4.4	4	0	0	0	0	0	0	0	96.078	87.659
SRR30168614	Australia	2023	3.2.1.5.5.1	3	3	1	1	0	0	1	0	98.752	88.409	mph(A)
SRR30168617	Australia	2023	3.2.1.5.5.1	3	3	1	1	0	0	1	0	98.752	88.459	mph(A)
SRR30168618	Australia	2023	1.2.2.2	1	0	0	0	0	0	0	0	97.505	87.945
SRR30168619	Australia	2023	2.3.5	2	0	0	0	0	0	0	0	96.316	88.402	mph(A)
SRR30168630	Australia	2023	1.2.2.4	1	0	0	0	0	0	0	0	97.505	88.479
SRR30168634	Australia	2023	3.2.1.5.5.1	3	3	1	1	0	0	1	0	98.752	88.406	mph(A)
SRR30168636	Australia	2023	1.2.2.5.13	1	2	1	0	0	0	1	0	97.505	88.432		qnrS1;qnrS1
SRR30168638	Australia	2023	1.2.2.5.12	1	0	0	0	0	0	0	0	97.505	88.437			blaCTX-M-27;blaCTX-M-27
SRR30168645	Australia	2023	3.2.1.5.5.1	3	3	1	1	0	0	1	0	98.752	88.47	mph(A)
SRR30168646	Australia	2023	3.2.1.5.5.1	3	3	1	1	0	0	1	0	98.752	88.454	mph(A)
SRR30168654	Australia	2023	3.2.1.5.5.1	3	3	1	1	0	0	1	0	98.752	88.512	mph(A)
SRR30168655	Australia	2023	3.2.1.5.5.1	3	3	1	1	0	0	1	0	100	88.419
SRR30168661	Australia	2023	2.1.2.7.1	2	2	1	1	0	0	0	0	94.89	88.029		qnrS1;qnrS1	blaCTX-M-15;blaCTX-M-15
SRR30168663	Australia	2023	3.2.1.5.5.1	3	3	1	1	0	0	1	0	98.752	88.496	mph(A)
SRR30168668	Australia	2023	3.2.1.5.5.1	3	3	1	1	0	0	1	0	98.752	88.408	mph(A)
SRR30168672	Australia	2023	1.2.2.5.6	1	0	0	0	0	0	0	0	97.505	88.524		qnrS1;qnrS1	blaCTX-M-15;blaCTX-M-15
SRR30168673	Australia	2023	1.2.2.5.6	1	0	0	0	0	0	0	0	97.505	88.667	mph(A)
SRR30168674	Australia	2023	3.2.1.5	3	1	0	1	0	0	0	0	98.752	88.45			blaCTX-M-15;blaCTX-M-15
SRR30168677	Australia	2023	1.2.2.5.6	1	0	0	0	0	0	0	0	97.505	88.398
SRR30168680	Australia	2022	1.2.2.5.12	1	0	0	0	0	0	0	0	97.505	88.406
SRR30168681	Australia	2022	3.2.1.5.5.1	3	3	1	1	0	0	1	0	98.752	88.428
SRR30168683	Australia	2022	1.2.2.5.6	1	0	0	0	0	0	0	0	97.505	88.408	mph(A)	qnrS1;qnrS1
SRR30168687	Australia	2022	3.2.1.5.5.1	3	3	1	1	0	0	1	0	99.465	88.418
SRR30168689	Australia	2022	1.2.2.5.12	1	0	0	0	0	0	0	0	97.505	88.418
SRR30168690	Australia	2022	3.2.1.5.3	3	0	0	0	0	0	0	0	98.752	88.408
SRR30168691	Australia	2022	1.2.2.5.6	1	0	0	0	0	0	0	0	97.505	88.412		qnrS1;qnrS1
SRR30168697	Australia	2021	6.3.2.1	6	2	1	1	0	0	0	0	95.603	87.654	mph(A)	qnrS1;qnrS1	blaCTX-M-15;blaCTX-M-15
SRR30168705	Australia	2021	2.3.5	2	0	0	0	0	0	0	0	96.197	88.41
SRR30168707	Australia	2021	3.2.1.5.5.1	3	3	1	1	0	0	1	0	98.752	88.499
SRR30168708	Australia	2021	3.2.1.5	3	1	0	1	0	0	0	0	98.752	88.413
SRR30168713	Australia	2020	1.2.2.5.6	1	0	0	0	0	0	0	0	97.505	88.489
SRR30168722	Australia	2020	1.2.2.5.6	1	0	0	0	0	0	0	0	97.505	88.398		qnrS1;qnrS1
SRR30168723	Australia	2020	3.2.1.5.5	3	0	0	0	0	0	0	0	98.752	88.498
SRR30168726	Australia	2020	3.2.1.3.1	3	0	0	0	0	0	0	0	97.505	88.398	mph(A)
SRR30168728	Australia	2020	1.2.2.5.12	1	0	0	0	0	0	0	0	97.505	88.556
SRR30168729	Australia	2020	3.2.1.5.5.1	3	3	1	1	0	0	1	0	98.752	88.431	mph(A)		blaCTX-M-27;blaCTX-M-27
SRR30168735	Australia	2020	3.2.1.5.1	3	0	0	0	0	0	0	0	98.752	88.48
SRR30168737	Australia	2020	3.2.1.3.1	3	0	0	0	0	0	0	0	97.801	88.413	mph(A)
SRR30168738	Australia	2020	3.2.1.5.5.1	3	3	1	1	0	0	1	0	99.228	87.885
SRR30168741	Australia	2020	2.3.5	2	0	0	0	0	0	0	0	96.078	88.413	mph(A)
SRR30168745	Australia	2019	2.3.5	2	0	0	0	0	0	0	0	96.138	88.416	mph(A)
SRR30168746	Australia	2019	2.3.5	2	0	0	0	0	0	0	0	96.078	88.493	mph(A)
SRR30168747	Australia	2019	3.2.1.3.1	3	0	0	0	0	0	0	0	97.505	88.413	mph(A)
SRR30168749	Australia	2019	2.3.5	2	0	0	0	0	0	0	0	96.078	88.411	mph(A)
SRR30168750	Australia	2019	3.2.1.5.5.1	3	3	1	1	0	0	1	0	98.752	88.432
SRR30168808	Australia	2017	3.2.1.5.5.1	3	3	1	1	0	0	1	0	98.752	88.582
SRR30168810	Australia	2023	3.2.1.5.5.1	3	3	1	1	0	0	1	0	98.752	88.553	mph(A)
SRR30168811	Australia	2023	1.2.2.5.12	1	0	0	0	0	0	0	0	97.505	88.411
SRR30168812	Australia	2023	3.2.1.5.5.1	3	3	1	1	0	0	1	0	98.752	88.446	mph(A)
SRR30168814	Australia	2023	3.2.1.5.5.1	3	3	1	1	0	0	1	0	98.752	88.435	mph(A)	qnrB4;qnrB4	blaDHA-1;blaDHA-1
SRR30168815	Australia	2023	2.3.5	2	0	0	0	0	0	0	0	96.138	88.516	mph(A)
SRR30168817	Australia	2023	1.2.2.5.6	1	0	0	0	0	0	0	0	98.752	88.425
SRR30168820	Australia	2023	3.2.1.3	3	0	0	0	0	0	0	0	97.505	88.402
SRR30168821	Australia	2023	3.2.1.3	3	0	0	0	0	0	0	0	97.505	88.416
SRR30168822	Australia	2023	2.3.5	2	0	0	0	0	0	0	0	96.078	88.498
SRR30168823	Australia	2023	3.2.1.5.5.1	3	3	1	1	0	0	1	0	98.752	88.473	mph(A)
SRR30168824	Australia	2023	3.2.1.3	3	0	0	0	0	0	0	0	97.505	88.438
SRR30168825	Australia	2023	1.2.2.5.12	1	0	0	0	0	0	0	0	97.505	88.5
SRR30168828	Australia	2023	3.2.1.3	3	0	0	0	0	0	0	0	97.505	88.438
SRR30168830	Australia	2023	3.2.1.3	3	0	0	0	0	0	0	0	97.505	88.398
SRR30168831	Australia	2023	3.2.1.3	3	0	0	0	0	0	0	0	97.505	88.45
SRR30168832	Australia	2023	1.2.2.4	1	0	0	0	0	0	0	0	97.505	88.411
SRR30168833	Australia	2023	3.2.1.3	3	0	0	0	0	0	0	0	97.505	88.476
SRR30168835	Australia	2023	3.2.1.5.5.1	3	3	1	1	0	0	1	0	98.752	88.441	mph(A)
SRR30168836	Australia	2023	3.2.1.5.5.1	3	3	1	1	0	0	1	0	98.752	88.402	mph(A)
SRR30168837	Australia	2023	1.2.2.5.12	1	0	0	0	0	0	0	0	97.505	88.528
SRR30168838	Australia	2023	3.2.1.5.5.1	3	3	1	1	0	0	1	0	98.752	88.435	mph(A)
SRR30168839	Australia	2023	3.2.1.3	3	0	0	0	0	0	0	0	97.505	88.439
SRR30168842	Australia	2023	1.2.2.5.6	1	0	0	0	0	0	0	0	97.505	88.411	mph(A)
SRR30168845	Australia	2023	1.2.2.4	1	0	0	0	0	0	0	0	97.505	88.424
SRR30168849	Australia	2023	1.1.6.3	1	0	0	0	0	0	0	0	98.752	88.415		qnrS1;qnrS1
SRR30168850	Australia	2023	1.2.2.5.9	1	0	0	0	0	0	0	0	97.505	88.41	mph(A)	qnrB4;qnrB4	blaDHA-1;blaDHA-1
SRR30168851	Australia	2023	3.2.1.5.5.1	3	3	1	1	0	0	1	0	98.752	88.426	mph(A)
SRR30168857	Australia	2023	3.2.1.5.5.1	3	3	1	1	0	0	1	0	98.752	88.409	mph(A)
SRR30168858	Australia	2023	3.2.1.5.5.1	3	3	1	1	0	0	1	0	98.752	88.477
SRR30168859	Australia	2023	3.2.1.5.5.1	3	3	1	1	0	0	1	0	98.752	88.405	mph(A)
SRR30168861	Australia	2022	7.2	7	0	0	0	0	0	0	0	94.831	87.716		qnrS1;qnrS1
SRR30168867	Australia	2022	3.2.1.5.5.1	3	3	1	1	0	0	1	0	98.752	88.439
SRR30168869	Australia	2022	3.2.1.5.5.1	3	3	1	1	0	0	1	0	98.752	88.418	mph(A)
SRR30168872	Australia	2022	3.2.1.5.5.1	3	3	1	1	0	0	1	0	98.752	88.42	mph(A)
SRR30168873	Australia	2022	1.2.2.5.6	1	0	0	0	0	0	0	0	97.505	88.467		qnrS1;qnrS1
SRR30168874	Australia	2021	3.1.1.4	3	0	0	0	0	0	0	0	98.752	88.398
SRR30168876	Australia	2021	3.2.1.5.2	3	0	0	0	0	0	0	0	98.752	87.819	mph(A)
SRR30168882	Australia	2021	1.2.2.5.12	1	0	0	0	0	0	0	0	97.505	88.413
SRR30168883	Australia	2020	3.2.1.3.1	3	0	0	0	0	0	0	0	97.505	88.415	mph(A)
SRR30168886	Australia	2020	3.2.1.5.5.1	3	3	1	1	0	0	1	0	98.752	88.41
SRR30168888	Australia	2020	3.2.1.5.5.1	3	3	1	1	0	0	1	0	98.812	88.407	mph(A)
SRR30168896	Australia	2020	2.1.2.7	2	1	0	1	0	0	0	0	96.078	88.096		qnrS1;qnrS1
SRR30168908	Australia	2020	3.2.1.5.5.1	3	3	1	1	0	0	1	0	98.752	88.398
SRR30168911	Australia	2020	7.3.2	7	0	0	0	0	0	0	0	93.583	87.239		qnrB19;qnrB19
SRR30168915	Australia	2020	2.3.5	2	0	0	0	0	0	0	0	96.138	88.547
SRR30168916	Australia	2020	2.3.5	2	0	0	0	0	0	0	0	96.078	88.586	mph(A)
SRR30168922	Australia	2020	3.2.1.5.5.1	3	3	1	1	0	0	1	0	98.752	88.432
SRR30168923	Australia	2020	3.2.1.5.5.1	3	3	1	1	0	0	1	0	98.752	88.415
SRR30168924	Australia	2020	2.3.5	2	0	0	0	0	0	0	0	96.078	88.408	mph(A)
SRR30180179	United Kingdom	2024	1.2.2.5.6	1	2	1	1	0	0	0	0	97.505	88.398		qnrS1;qnrS1
SRR30180182	United Kingdom	2024	1.2.2.5.12	1	0	0	0	0	0	0	0	97.505	88.416	mph(A)
SRR30180184	United Kingdom	2024	3.2.1.5.5.1	3	3	1	1	0	0	1	0	95.009	88.402	mph(A)		blaCTX-M-15;blaCTX-M-15
SRR30180193	United Kingdom	2024	1.2.2.5.12	1	0	0	0	0	0	0	0	97.505	88.4
SRR30190706	United Kingdom	2024	3.2.1.5.5.1	3	3	1	1	0	0	1	0	98.752	88.408
SRR30190709	United Kingdom	2024	1.2.2.5.12	1	0	0	0	0	0	0	0	96.494	88.403
SRR30192361	United Kingdom	2024	1.2.2.5.12	1	0	0	0	0	0	0	0	97.505	88.401
SRR30209942	USA	2024	1.2.2.5.9	1	0	0	0	0	0	0	0	97.505	88.441
SRR30216599	United Kingdom	2024	1.2.2.5.6	1	0	0	0	0	0	0	0	97.505	88.398
SRR30242774	United Kingdom	2024	1.2.2.5.12	1	0	0	0	0	0	0	0	97.505	88.431
SRR30242779	United Kingdom	2024	2.3.5	2	0	0	0	0	0	0	0	96.078	88.621
SRR30264746	United Kingdom	2024	3.2.1.5.5.1	3	3	1	1	0	0	1	0	98.752	88.404	mph(A)		blaCTX-M-27;blaCTX-M-27
SRR30264749	United Kingdom	2024	1.2.2.5.12	1	0	0	0	0	0	0	0	97.505	88.424
SRR30264751	United Kingdom	2024	2.3.5	2	0	0	0	0	0	0	0	96.078	88.412
SRR30264755	United Kingdom	2024	2.3.5	2	0	0	0	0	0	0	0	96.138	88.473
SRR30264759	United Kingdom	2024	1.2.2.5.12	1	0	0	0	0	0	0	0	97.505	88.438
SRR30264761	United Kingdom	2024	3.2.1.5.5.1	3	3	1	1	0	0	1	0	98.752	88.398	mph(A)
SRR30264780	United Kingdom	2024	1.2.2.5.12	1	0	0	0	0	0	0	0	97.505	88.516
SRR30264781	United Kingdom	2024	1.2.2.5	1	0	0	0	0	0	0	0	97.505	88.418		qnrS1;qnrS1
SRR30278544	United Kingdom	2024	3.2.1.5.5.1	3	3	1	1	0	0	1	0	98.752	88.572	mph(A)
SRR30278577	United Kingdom	2024	1.2.2.5.12	1	0	0	0	0	0	0	0	97.505	88.464		qnrS1;qnrS1	blaCTX-M-15;blaCTX-M-15
SRR30301679	United Kingdom	2024	3.2.1.5.5.1	3	3	1	1	0	0	1	0	98.752	88.398	mph(A)
SRR30302658	United Kingdom	2024	1.2.2.5.12	1	0	0	0	0	0	0	0	97.505	88.398
SRR30303084	United Kingdom	2024	1.2.2.5.12	1	0	0	0	0	0	0	0	97.505	88.402
SRR30321166	United Kingdom	2024	2.3.5	2	0	0	0	0	0	0	0	96.078	88.421
SRR30321167	United Kingdom	2024	2.3.4	2	0	0	0	0	0	0	0	96.078	88.408
SRR30321170	United Kingdom	2024	1.2.2.5.12	1	0	0	0	0	0	0	0	97.505	88.4	mph(A)	qnrB4;qnrS1;qnrB4;qnrS1	blaDHA-1;blaCTX-M-15;blaDHA-1;blaCTX-M-15
SRR30321243	United Kingdom	2024	1.2.2.5.6	1	0	0	0	0	0	0	0	97.505	88.516		qnrS1;qnrS1	blaCTX-M-15;blaCTX-M-15
SRR30321643	United Kingdom	2024	3.2.1.5.3	3	0	0	0	0	0	0	0	98.752	87.863
SRR30321645	United Kingdom	2024	3.2.1.5.5.1	3	2	1	1	0	0	0	0	98.752	88.398		qnrS1;qnrS1
SRR30321665	United Kingdom	2024	1.2.2.5.12	1	0	0	0	0	0	0	0	97.505	88.437
SRR30321667	United Kingdom	2024	1.2.2.5.12	1	0	0	0	0	0	0	0	97.505	88.398
SRR30321698	United Kingdom	2024	1.2.2.5.12	1	0	0	0	0	0	0	0	97.505	88.398	mph(A)	qnrB4;qnrS1;qnrS1;qnrB4	blaDHA-1;blaCTX-M-15;blaDHA-1;blaCTX-M-15
SRR30321700	United Kingdom	2024	1.2.2.5.12	1	0	0	0	0	0	0	0	97.505	88.404	mph(A)
SRR30346959	United Kingdom	2024	1.2.2.5.12	1	0	0	0	0	0	0	0	97.505	88.405
SRR30347063	United Kingdom	2024	3.2.1.5.5.1	3	3	1	1	0	0	1	0	98.752	88.398
SRR30358932	United Kingdom	2024	3.2.1.5	3	0	0	0	0	0	0	0	98.752	88.401
SRR30359007	United Kingdom	2024	1.2.2.5.12	1	0	0	0	0	0	0	0	97.505	88.4		qnrB19;qnrB19
SRR30359024	United Kingdom	2024	3.2.1.5.5.1	3	3	1	1	0	0	1	0	98.752	88.408	mph(A)
SRR30359050	United Kingdom	2024	3.2.1.5.5.1	3	3	1	1	0	0	1	0	98.752	88.398
SRR30359062	United Kingdom	2024	1.2.2.5.6	1	0	0	0	0	0	0	0	97.505	88.442		qnrS1;qnrS1	blaCTX-M-15;blaCTX-M-15
SRR30401029	USA	2024	3.2.1.5.5.1	3	3	1	1	0	0	1	0	98.752	88.421
SRR30421269	Australia	2017	3.2.1.5.1	3	0	0	0	0	0	0	0	98.752	88.415
SRR30421272	Australia	2017	3.2.1.5.1	3	0	0	0	0	0	0	0	98.752	88.45
SRR30421273	Australia	2017	3.2.1.5.1	3	0	0	0	0	0	0	0	98.752	88.534
SRR30421276	Australia	2017	1.2.2.5.4	1	0	0	0	0	0	0	0	97.505	88.41
SRR30421280	Australia	2017	3.2.1.5.5	3	0	0	0	0	0	0	0	98.812	88.438
SRR30421283	Australia	2017	3.2.1.5.5.1	3	3	1	1	0	0	1	0	98.752	88.398
SRR30421288	Australia	2015	7.3.1	7	0	0	0	0	0	0	0	93.642	87.348
SRR30421295	Australia	2017	3.2.1.5.5.1	3	3	1	1	0	0	1	0	98.752	88.402	mph(A)	qnrS1;qnrS1	blaCTX-M-15;blaCTX-M-15
SRR30421302	Australia	2017	3.2.1.5.1	3	0	0	0	0	0	0	0	98.752	88.408
SRR30421305	Australia	2017	3.2.1.5.1	3	0	0	0	0	0	0	0	99.703	88.468
SRR30421309	Australia	2017	3.2.1.3.1	3	0	0	0	0	0	0	0	97.505	88.398	mph(A)
SRR30421312	Australia	2016	3.2.1.3.1	3	0	0	0	0	0	0	0	97.505	88.408	mph(A)
SRR30421313	Australia	2018	3.2.1.5.1	3	0	0	0	0	0	0	0	98.752	88.452
SRR30421315	Australia	2018	3.2.1.5.1	3	0	0	0	0	0	0	0	98.752	88.424
SRR30421319	Australia	2018	3.2.1.5.1	3	0	0	0	0	0	0	0	98.752	88.443
SRR30421323	Australia	2018	3.2.1.5.1	3	0	0	0	0	0	0	0	98.752	88.511
SRR30421324	Australia	2018	3.2.1.5.1	3	0	0	0	0	0	0	0	98.752	88.448
SRR30421325	Australia	2018	3.2.1.5.1	3	0	0	0	0	0	0	0	99.525	88.432
SRR30421326	Australia	2018	3.2.1.5.1	3	0	0	0	0	0	0	0	100	88.538
SRR30421327	Australia	2018	3.2.1.5.1	3	0	0	0	0	0	0	0	98.752	88.416
SRR30421330	Australia	2018	3.2.1.5.1	3	0	0	0	0	0	0	0	98.752	88.421
SRR30421333	Australia	2018	3.2.1.5.1	3	0	0	0	0	0	0	0	98.752	88.45
SRR30421346	Australia	2017	3.2.1.5.1	3	0	0	0	0	0	0	0	98.752	88.497
SRR30421364	Australia	2017	3.2.1.5.1	3	0	0	0	0	0	0	0	98.752	88.463		qnrS1;qnrS1	blaCTX-M-15;blaCTX-M-15
SRR30421368	Australia	2017	3.2.1.5.5.1	3	3	1	1	0	0	1	0	98.752	88.433
SRR30421370	Australia	2017	3.2.1.5.1	3	0	0	0	0	0	0	0	100	88.506
SRR30421376	Australia	2017	3.2.1.5.1	3	0	0	0	0	0	0	0	99.049	88.424		qnrS1;qnrS1	blaCTX-M-15;blaCTX-M-15
SRR30421377	Australia	2017	3.2.1.3.1	3	0	0	0	0	0	0	0	97.505	88.401	mph(A)
SRR30421381	Australia	2017	3.2.1.5.1	3	0	0	0	0	0	0	0	100	88.429
SRR30421386	Australia	2017	3.2.1.5.1	3	0	0	0	0	0	0	0	99.406	88.434
SRR30421389	Australia	2017	3.2.1.5.1	3	0	0	0	0	0	0	0	98.752	88.438
SRR30421392	Australia	2017	3.2.1.5.1	3	0	0	0	0	0	0	0	98.752	88.399
SRR30421395	Australia	2017	3.2.1.3.1	3	0	0	0	0	0	0	0	97.505	87.857
SRR30421400	Australia	2017	3.2.1.5.1	3	0	0	0	0	0	0	0	98.752	88.398
SRR30421403	Australia	2017	3.2.1.5.3	3	0	0	0	0	0	0	0	98.752	88.489
SRR30421404	Australia	2015	3.2.1.5.1	3	0	0	0	0	0	0	0	98.752	88.418
SRR30421406	Australia	2017	3.2.1.5.1	3	0	0	0	0	0	0	0	98.752	88.4
SRR30421409	Australia	2017	3.2.1.3.1	3	0	0	0	0	0	0	0	97.505	88.408	mph(A)
SRR30421419	Australia	2017	3.2.1.3.1	3	0	0	0	0	0	0	0	97.505	88.417	mph(A)
SRR30421421	Australia	2017	3.2.1	3	1	0	1	0	0	0	0	99.346	88.54
SRR30421429	Australia	2017	3.2.1.3.1	3	0	0	0	0	0	0	0	97.505	88.483	mph(A)
SRR30421436	Australia	2017	3.2.1.3.1	3	0	0	0	0	0	0	0	97.801	88.423	mph(A)
SRR30421438	Australia	2017	2.3.8.3	2	0	0	0	0	0	0	0	96.078	88.418
SRR30421445	Australia	2017	3.2.1.3.1	3	0	0	0	0	0	0	0	97.505	88.398	mph(A)
SRR30421454	Australia	2016	3.2.1	3	0	0	0	0	0	0	0	98.752	88.398
SRR30421462	Australia	2015	3.2.1.5.5.1	3	3	1	1	0	0	1	0	98.752	88.436
SRR30421473	Australia	2016	3.2.1.5.1	3	0	0	0	0	0	0	0	98.752	88.408
SRR30421476	Australia	2015	7.2	7	0	0	0	0	0	0	0	94.831	87.285
SRR30421484	Australia	2016	3.2.1.3.1	3	0	0	0	0	0	0	0	97.683	88.418	mph(A)
SRR30421486	Australia	2016	2.3.8.3	2	0	0	0	0	0	0	0	96.078	87.845
SRR30421492	Australia	2016	3.2.1.5.1	3	0	0	0	0	0	0	0	98.752	88.398
SRR30421496	Australia	2015	1.2.2.5	1	0	0	0	0	0	0	0	97.505	88.706
SRR30421500	Australia	2016	3.2.1.5.5	3	0	0	0	0	0	0	0	98.752	88.398
SRR30421504	Australia	2016	3.2.1.5.5	3	0	0	0	0	0	0	0	98.752	88.42
SRR30421507	Australia	2015	7.3.1	7	0	0	0	0	0	0	0	93.583	87.229
SRR30421508	Australia	2016	7.2	7	0	0	0	0	0	0	0	94.831	87.688		qnrS1;qnrS1
SRR30421514	Australia	2017	3.2.1.5	3	0	0	0	0	0	0	0	98.752	88.398
SRR30421522	Australia	2017	3.2.1.5.1	3	0	0	0	0	0	0	0	98.752	88.47
SRR30421525	Australia	2017	3.2.1.5.1	3	0	0	0	0	0	0	0	98.752	88.418	mph(A)
SRR30421527	Australia	2017	3.2.1.5.1	3	0	0	0	0	0	0	0	98.752	88.428	mph(A)
SRR30421528	Australia	2017	3.2.1.5.1	3	0	0	0	0	0	0	0	98.752	88.442
SRR30421529	Australia	2017	3.2.1.5.1	3	0	0	0	0	0	0	0	98.752	88.408
SRR30421535	Australia	2017	3.2.1.5.1	3	0	0	0	0	0	0	0	98.752	88.448	mph(A)
SRR30421550	Australia	2017	1.2.2.5.6	1	0	0	0	0	0	0	0	97.505	88.398	mph(A)	qnrS1;qnrS1
SRR30421559	Australia	2015	7.2	7	0	0	0	0	0	0	0	94.89	87.426
SRR30421561	Australia	2017	2.1.2.6	2	1	0	0	0	1	0	0	94.831	87.932	mph(A)	qnrB4;qnrB4	blaDHA-1;blaDHA-1
SRR30421565	Australia	2017	3.2.1.5.5.1	3	3	1	1	0	0	1	0	99.822	88.449
SRR30421567	Australia	2017	7.2	7	0	0	0	0	0	0	0	94.831	87.215		qnrS1;qnrS1
SRR30421568	Australia	2017	3.2.1.5.5.1	3	3	1	1	0	0	1	0	98.752	88.454
SRR30421574	Australia	2016	1.2.2.5.13	1	1	0	0	0	0	1	0	97.505	88.398		qnrS1;qnrS1
SRR30421580	Australia	2016	3.2.1.5.5.1	3	3	1	1	0	0	1	0	100	88.411
SRR30421595	Australia	2015	1.2.2.5.6	1	0	0	0	0	0	0	0	97.505	88.398
SRR30421598	Australia	2016	7.3.2	7	0	0	0	0	0	0	0	93.583	87.251
SRR30421601	Australia	2016	3.2.1.5	3	0	0	0	0	0	0	0	98.752	88.411
SRR30421607	Australia	2016	1.2.2.5.6	1	0	0	0	0	0	0	0	97.505	88.412	mph(A)
SRR30421616	Australia	2017	3.2.1.5.1	3	0	0	0	0	0	0	0	98.752	88.398
SRR30421618	Australia	2016	1.2.2.5.6	1	0	0	0	0	0	0	0	97.505	88.398		qnrS1;qnrS1
SRR30421625	Australia	2017	3.2.1.3.1	3	0	0	0	0	0	0	0	98.218	88.41	mph(A)
SRR30421628	Australia	2017	3.2.1.5	3	0	0	0	0	0	0	0	98.752	88.437
SRR30421663	Australia	2015	3.2.1.3.1	3	0	0	0	0	0	0	0	98.752	88.506	mph(A)
SRR30421671	Australia	2016	3.2.1.5.3	3	0	0	0	0	0	0	0	98.752	87.935
SRR30421676	Australia	2016	1.2.2.5.6	1	0	0	0	0	0	0	0	98.752	88.524	mph(A)	qnrS1;qnrS1
SRR30421678	Australia	2015	3.2.1.5.1	3	0	0	0	0	0	0	0	98.752	88.426
SRR30421682	Australia	2016	3.2.1.3.1	3	0	0	0	0	0	0	0	98.752	88.422	mph(A)
SRR30421685	Australia	2016	3.2.1.5.1	3	0	0	0	0	0	0	0	98.752	88.543
SRR30421691	Australia	2018	3.2.1.5.1	3	0	0	0	0	0	0	0	98.752	88.428
SRR30421693	Australia	2018	3.2.1.5.1	3	0	0	0	0	0	0	0	98.752	88.454
SRR30421694	Australia	2018	3.2.1.5.1	3	0	0	0	0	0	0	0	100	88.398
SRR30421695	Australia	2018	3.2.1.5.1	3	0	0	0	0	0	0	0	98.752	88.426
SRR30421696	Australia	2018	3.2.1.5.1	3	0	0	0	0	0	0	0	98.752	88.4
SRR30421698	Australia	2018	3.2.1.3.1	3	0	0	0	0	0	0	0	97.505	88.438	mph(A)
SRR30421699	Australia	2018	3.2.1.5.1	3	0	0	0	0	0	0	0	98.752	88.421
SRR30421704	Australia	2018	2.1.2.6	2	1	0	0	0	1	0	0	94.831	88.017
SRR30421707	Australia	2018	3.2.1.5.5.1	3	3	1	1	0	0	1	0	100	88.577
SRR30421708	Australia	2018	7.2	7	0	0	0	0	0	0	0	94.831	87.334		qnrS1;qnrS1
SRR30421710	Australia	2018	2.1.2.7.1	2	3	1	1	0	1	0	0	94.831	87.93
SRR30421713	Australia	2018	3.2.1.3.1	3	0	0	0	0	0	0	0	97.505	88.398	mph(A)
SRR30421718	Australia	2018	3.2.1.5.5.1	3	3	1	1	0	0	1	0	98.752	88.416
SRR30421723	Australia	2018	3.2.1.5.1	3	0	0	0	0	0	0	0	98.752	88.485
SRR30421730	Australia	2018	1.2.2.5.13	1	1	0	0	0	0	0	1	97.505	88.398
SRR30421733	Australia	2018	3.2.1.5.1	3	0	0	0	0	0	0	0	98.752	88.438
SRR30421736	Australia	2018	3.2.1.5.1	3	0	0	0	0	0	0	0	98.752	88.482
SRR30421738	Australia	2018	3.2.1.5.1	3	0	0	0	0	0	0	0	98.752	88.454
SRR30421740	Australia	2018	3.2.1.5.1	3	0	0	0	0	0	0	0	98.752	88.427
SRR30421741	Australia	2018	3.2.1.5.1	3	0	0	0	0	0	0	0	98.752	88.418
SRR30421747	Australia	2017	3.2.1.5.1	3	0	0	0	0	0	0	0	98.752	88.429
SRR30421751	Australia	2017	3.2.1.5.1	3	0	0	0	0	0	0	0	98.752	88.43
SRR30421753	Australia	2016	3.2.1.5.5.1	3	3	1	1	0	0	1	0	98.752	88.421
SRR30464066	Australia	2023	3.2.1.5.1	3	0	0	0	0	0	0	0	98.752	88.418
SRR30464067	Australia	2023	3.2.1.5.1	3	0	0	0	0	0	0	0	100	88.484	mph(A)
SRR30464069	Australia	2023	3.2.1.5.1	3	0	0	0	0	0	0	0	98.752	88.398
SRR30464071	Australia	2023	3.2.1.5.1	3	0	0	0	0	0	0	0	98.752	88.407
SRR30464074	Australia	2023	3.2.1.5.5.1	3	3	1	1	0	0	1	0	98.752	88.451	mph(A)
SRR30464075	Australia	2023	3.2.1.5.1	3	0	0	0	0	0	0	0	98.752	88.485
SRR30464082	Australia	2023	3.2.1	3	0	0	0	0	0	0	0	98.752	88.573
SRR30464084	Australia	2023	2.1.2.3	2	0	0	0	0	0	0	0	95.365	88.274
SRR30464085	Australia	2023	3.2.1.3	3	0	0	0	0	0	0	0	97.505	88.528
SRR30464090	Australia	2019	3.2.1.5.1	3	0	0	0	0	0	0	0	99.287	88.398
SRR30464091	Australia	2023	3.2.1.3	3	0	0	0	0	0	0	0	97.505	88.426
SRR30464095	Australia	2023	3.2.1.3	3	0	0	0	0	0	0	0	97.505	88.497
SRR30464096	Australia	2023	3.2.1.3	3	0	0	0	0	0	0	0	98.515	88.625
SRR30464100	Australia	2023	3.2.1.5.5.1	3	3	1	1	0	0	1	0	98.752	88.504	mph(A)
SRR30464102	Australia	2018	3.2.1.5.1	3	0	0	0	0	0	0	0	98.752	88.514
SRR30464103	Australia	2023	3.2.1.5.1	3	0	0	0	0	0	0	0	98.752	88.424	mph(A)
SRR30464106	Australia	2023	3.2.1.5.5.1	3	3	1	1	0	0	1	0	98.752	88.454
SRR30464112	Australia	2023	3.2.1.5.5.1	3	3	1	1	0	0	1	0	98.039	88.522	mph(A)
SRR30464114	Australia	2023	3.2.1.5.5.1	3	3	1	1	0	0	1	0	98.752	88.422
SRR30464115	Australia	2023	3.2.1.5.5	3	0	0	0	0	0	0	0	98.752	88.45
SRR30464117	Australia	2023	3.2.1.5.5.1	3	3	1	1	0	0	1	0	98.752	88.534
SRR30464118	Australia	2023	3.2.1.5.5	3	1	0	1	0	0	0	0	100	88.524
SRR30464119	Australia	2023	3.2.1.5.1	3	0	0	0	0	0	0	0	99.762	88.65
SRR30464120	Australia	2023	3.2.1.5.5	3	1	0	1	0	0	0	0	98.752	88.455
SRR30464125	Australia	2023	3.2.1.5.1	3	0	0	0	0	0	0	0	98.752	88.525
SRR30464127	Australia	2023	3.2.1.5.1	3	0	0	0	0	0	0	0	98.752	88.416
SRR30464128	Australia	2023	3.2.1.5.1	3	0	0	0	0	0	0	0	98.752	88.539
SRR30464129	Australia	2023	3.2.1.5.5.1	3	3	1	1	0	0	1	0	98.752	88.592	mph(A)
SRR30464133	Australia	2023	2.1.2.7.1	2	2	1	1	0	0	0	0	94.831	88.024		qnrS1;qnrS1	blaCTX-M-15;blaCTX-M-15
SRR30464135	Australia	2019	2.1.2.7.1	2	3	1	1	0	1	0	0	94.831	87.981		qnrB4;qnrB4	blaDHA-1;blaDHA-1
SRR30464137	Australia	2023	3.2.1.5.1	3	0	0	0	0	0	0	0	98.752	88.733
SRR30464139	Australia	2023	1.2.2.5.12	1	0	0	0	0	0	0	0	97.505	88.451
SRR30464141	Australia	2023	1.2.2.5.12	1	0	0	0	0	0	0	0	97.505	88.46	mph(A)		blaCTX-M-27;blaCTX-M-27
SRR30464146	Australia	2019	3.2.1.5.5.1	3	3	1	1	0	0	1	0	98.752	88.398
SRR30464157	Australia	2019	3.2.1.5.1	3	0	0	0	0	0	0	0	98.752	88.447	mph(A)	qnrB4;qnrB4	blaDHA-1;blaDHA-1
SRR30464158	Australia	2023	3.2.1.5.1	3	0	0	0	0	0	0	0	98.752	88.419
SRR30464160	Australia	2023	1.2.2.5	1	0	0	0	0	0	0	0	97.742	88.432
SRR30464163	Australia	2023	1.2.2.5.6	1	0	0	0	0	0	0	0	97.505	88.425	mph(A)
SRR30464168	Australia	2019	3.2.1.5.1	3	0	0	0	0	0	0	0	98.752	88.423	mph(A)	qnrB4;qnrB4	blaDHA-1;blaDHA-1
SRR30464172	Australia	2022	1.2.2.5.9	1	0	0	0	0	0	0	0	97.505	88.408	mph(A)	qnrB4;qnrB4	blaDHA-1;blaDHA-1
SRR30464175	Australia	2022	3.2.1.5.1	3	0	0	0	0	0	0	0	98.752	88.496
SRR30464176	Australia	2022	3.2.1.5.1	3	0	0	0	0	0	0	0	98.752	88.398
SRR30464177	Australia	2022	3.2.1.5.1	3	0	0	0	0	0	0	0	98.752	88.408
SRR30464183	Australia	2022	3.2.1.5.5.1	3	3	1	1	0	0	1	0	98.752	88.398		qepA4;qepA4
SRR30464184	Australia	2022	3.2.1.5.1	3	0	0	0	0	0	0	0	98.752	88.4
SRR30464185	Australia	2022	3.2.1.5.1	3	0	0	0	0	0	0	0	98.752	88.423
SRR30464187	Australia	2022	3.2.1.5.1	3	0	0	0	0	0	0	0	98.752	88.434
SRR30464189	Australia	2022	3.2.1.5.1	3	0	0	0	0	0	0	0	98.752	88.412
SRR30464191	Australia	2022	2.3.5	2	0	0	0	0	0	0	0	96.257	88.4	mph(A)
SRR30464192	Australia	2019	1.1.5.1	1	0	0	0	0	0	0	0	98.752	87.884		qnrS1;qnrS1
SRR30464193	Australia	2018	3.2.1.5.1	3	0	0	0	0	0	0	0	98.752	88.434
SRR30464195	Australia	2019	3.2.1.5.1	3	0	0	0	0	0	0	0	99.584	88.41	mph(A)	qnrB4;qnrB4	blaDHA-1;blaDHA-1
SRR30464199	Australia	2019	3.2.1.5.1	3	0	0	0	0	0	0	0	99.346	88.398	mph(A)	qnrB4;qnrB4	blaDHA-1;blaDHA-1
SRR30464201	Australia	2019	3.2.1.5.1	3	0	0	0	0	0	0	0	99.168	88.448
SRR30464204	Australia	2018	3.2.1.5.1	3	0	0	0	0	0	0	0	98.752	88.425
SRR30464205	Australia	2019	3.2.1.5.1	3	0	0	0	0	0	0	0	98.752	88.404
SRR30464206	Australia	2019	3.2.1.5	3	0	0	0	0	0	0	0	98.752	88.398
SRR30464207	Australia	2019	3.2.1.5.1	3	0	0	0	0	0	0	0	98.752	88.423
SRR30464209	Australia	2019	1.2.2.5	1	0	0	0	0	0	0	0	97.505	88.438
SRR30464211	Australia	2023	3.2.1.5.5.1	3	3	1	1	0	0	1	0	98.752	88.455
SRR30464216	Australia	2023	3.2.1.5.1	3	0	0	0	0	0	0	0	98.752	88.482	mph(A)
SRR30464220	Australia	2023	3.2.1.5.5.1	3	3	1	1	0	0	1	0	98.752	88.409
SRR30464222	Australia	2023	3.2.1.5.1	3	0	0	0	0	0	0	0	99.643	88.444	mph(A)
SRR30464225	Australia	2019	3.2.1.5.1	3	0	0	0	0	0	0	0	98.752	88.491
SRR30464226	Australia	2019	3.2.1.5.1	3	0	0	0	0	0	0	0	98.752	88.414
SRR30464227	Australia	2019	3.2.1.5.1	3	0	0	0	0	0	0	0	98.752	88.398	mph(A)	qnrB4;qnrB4	blaDHA-1;blaDHA-1
SRR30464229	Australia	2019	3.2.1.5.1	3	0	0	0	0	0	0	0	98.752	88.398	mph(A)	qnrB4;qnrB4	blaDHA-1;blaDHA-1
SRR30464230	Australia	2019	3.2.1.5.1	3	0	0	0	0	0	0	0	98.752	88.398
SRR30464232	Australia	2019	1.1.6.7	1	1	0	0	1	0	0	0	98.752	87.932		qnrS1;qnrS1
SRR30464233	Australia	2018	3.2.1.5.1	3	0	0	0	0	0	0	0	98.752	88.399
SRR30464236	Australia	2019	2.3.4	2	0	0	0	0	0	0	0	96.078	88.398
SRR30464238	Australia	2019	7.3.2	7	0	0	0	0	0	0	0	93.583	87.217
SRR30464239	Australia	2019	3.2.1.5.1	3	0	0	0	0	0	0	0	98.752	88.398
SRR30464242	Australia	2019	3.2.1.5.1	3	0	0	0	0	0	0	0	98.752	88.398	mph(A)	qnrB4;qnrB4	blaDHA-1;blaDHA-1
SRR30464244	Australia	2018	3.2.1.5.1	3	0	0	0	0	0	0	0	98.752	88.403
SRR30464247	Australia	2019	3.2.1.3.1	3	0	0	0	0	0	0	0	97.505	88.423	mph(A)
SRR30464249	Australia	2019	3.2.1.5.1	3	0	0	0	0	0	0	0	98.752	88.584
SRR30464252	Australia	2019	3.2.1.3.1	3	0	0	0	0	0	0	0	97.505	88.556	mph(A)
SRR30464253	Australia	2019	3.2.1.5.1	3	0	0	0	0	0	0	0	98.752	88.491
SRR30464254	Australia	2019	1.2.2.5.6	1	0	0	0	0	0	0	0	97.505	88.463	mph(A)
SRR30464255	Australia	2018	3.2.1.5.1	3	0	0	0	0	0	0	0	98.93	88.418
SRR30464258	Australia	2019	3.2.1.5.1	3	0	0	0	0	0	0	0	98.752	88.566
SRR30464259	Australia	2019	3.2.1.5.1	3	0	0	0	0	0	0	0	98.752	88.41	mph(A)	qnrB4;qnrB4	blaDHA-1;blaDHA-1
SRR30464263	Australia	2019	3.2.1.5.5.1	3	3	1	1	0	0	1	0	98.752	88.664
SRR30464268	Australia	2019	3.2.1.5.1	3	0	0	0	0	0	0	0	98.752	88.496	mph(A)	qnrB4;qnrB4	blaDHA-1;blaDHA-1
SRR30464269	Australia	2019	3.2.1.5.1	3	0	0	0	0	0	0	0	98.752	88.44
SRR30464270	Australia	2019	3.2.1.5.1	3	0	0	0	0	0	0	0	98.752	88.43
SRR30464271	Australia	2019	3.2.1.5.1	3	0	0	0	0	0	0	0	98.752	88.527	mph(A)	qnrB4;qnrB4	blaDHA-1;blaDHA-1
SRR30464274	Australia	2019	3.2.1.5.1	3	0	0	0	0	0	0	0	98.752	88.408
SRR30464275	Australia	2019	3.2.1.5.1	3	0	0	0	0	0	0	0	100	88.465
SRR30464276	Australia	2019	3.2.1.5.1	3	0	0	0	0	0	0	0	98.752	88.408	mph(A)	qnrB4;qnrB4	blaDHA-1;blaDHA-1
SRR30464279	Australia	2019	3.2.1.5.1	3	0	0	0	0	0	0	0	99.109	88.428	mph(A)	qnrB4;qnrB4	blaDHA-1;blaDHA-1
SRR30464280	Australia	2019	3.2.1.5.1	3	0	0	0	0	0	0	0	98.752	88.571	mph(A)	qnrB4;qnrB4	blaDHA-1;blaDHA-1
SRR30464281	Australia	2019	3.2.1.5.1	3	0	0	0	0	0	0	0	98.752	88.452	mph(A)	qnrB4;qnrB4	blaDHA-1;blaDHA-1
SRR30464283	Australia	2019	3.2.1.5.1	3	0	0	0	0	0	0	0	98.752	88.567	mph(A)	qnrB4;qnrB4	blaDHA-1;blaDHA-1
SRR30464284	Australia	2019	3.2.1.5.1	3	0	0	0	0	0	0	0	98.752	88.45	mph(A)	qnrB4;qnrB4	blaDHA-1;blaDHA-1
SRR30464285	Australia	2019	3.2.1.5.1	3	0	0	0	0	0	0	0	98.752	88.494	mph(A)	qnrB4;qnrB4	blaDHA-1;blaDHA-1
SRR30464287	Australia	2021	3.2.1.5.1	3	0	0	0	0	0	0	0	98.752	88.42
SRR30464289	Australia	2021	3.2.1.5.1	3	0	0	0	0	0	0	0	98.752	88.492
SRR30464290	Australia	2021	3.2.1.5.1	3	0	0	0	0	0	0	0	98.752	88.472
SRR30464291	Australia	2021	3.2.1.5.1	3	0	0	0	0	0	0	0	98.752	88.765
SRR30464292	Australia	2021	3.2.1.5.3	3	0	0	0	0	0	0	0	98.752	88.532
SRR30464297	Australia	2021	3.2.1.5.1	3	0	0	0	0	0	0	0	98.752	88.398
SRR30464298	Australia	2021	3.2.1.5.1	3	0	0	0	0	0	0	0	98.752	88.617
SRR30464299	Australia	2018	3.2.1.5.1	3	0	0	0	0	0	0	0	98.752	88.48
SRR30464300	Australia	2021	3.2.1.5.1	3	0	0	0	0	0	0	0	98.752	88.438
SRR30464301	Australia	2021	3.2.1.5.1	3	0	0	0	0	0	0	0	100	88.447
SRR30464306	Australia	2021	3.2.1.5.1	3	0	0	0	0	0	0	0	98.752	88.505
SRR30464310	Australia	2018	3.2.1.5.1	3	0	0	0	0	0	0	0	100	88.42
SRR30464319	Australia	2020	3.2.1.5.1	3	0	0	0	0	0	0	0	98.752	88.428
SRR30464324	Australia	2020	3.2.1.5.1	3	0	0	0	0	0	0	0	98.752	88.521
SRR30464326	Australia	2020	3.2.1.5.1	3	0	0	0	0	0	0	0	98.752	88.408	mph(A)	qnrB4;qnrB4	blaDHA-1;blaDHA-1
SRR30464327	Australia	2020	3.2.1.5.1	3	0	0	0	0	0	0	0	98.752	88.524	mph(A)	qnrB4;qnrB4	blaDHA-1;blaDHA-1
SRR30464328	Australia	2020	3.2.1.5.1	3	0	0	0	0	0	0	0	98.752	88.452
SRR30464330	Australia	2020	3.2.1.5.1	3	0	0	0	0	0	0	0	99.525	88.411	mph(A)	qnrB4;qnrB4;qnrB4	blaDHA-1;blaDHA-1;blaDHA-1
SRR30464332	Australia	2018	6.3.2.1	6	2	1	1	0	0	0	0	95.603	87.666	mph(A)	qepA4;qepA4	blaCTX-M-27;blaCTX-M-27
SRR30464337	Australia	2020	3.2.1.5.1	3	0	0	0	0	0	0	0	98.752	88.408
SRR30464338	Australia	2020	3.2.1.5.1	3	0	0	0	0	0	0	0	98.752	88.457
SRR30464339	Australia	2020	3.2.1.5.5	3	0	0	0	0	0	0	0	98.812	88.672
SRR30464340	Australia	2020	3.2.1.5.1	3	0	0	0	0	0	0	0	98.752	88.45
SRR30464341	Australia	2020	3.2.1.5.1	3	0	0	0	0	0	0	0	98.752	88.414
SRR30464342	Australia	2020	3.2.1.5.1	3	0	0	0	0	0	0	0	98.752	88.488
SRR30464343	Australia	2018	3.2.1.5.1	3	0	0	0	0	0	0	0	98.752	88.408
SRR30464344	Australia	2020	3.2.1.5.1	3	0	0	0	0	0	0	0	98.752	88.448	mph(A)	qnrB4;qnrB4	blaDHA-1;blaDHA-1
SRR30464346	Australia	2020	3.2.1.5.1	3	0	0	0	0	0	0	0	98.752	88.431
SRR30464351	Australia	2020	3.2.1.5.1	3	0	0	0	0	0	0	0	98.752	88.398
SRR30464352	Australia	2020	3.2.1.5.5.1	3	3	1	1	0	0	1	0	98.752	88.398
SRR30464355	Australia	2020	1.2.2.5.6	1	0	0	0	0	0	0	0	97.505	88.402		qnrS1;qnrS1
SRR30464359	Australia	2020	3.2.1.5.1	3	0	0	0	0	0	0	0	98.752	88.398			blaCMY-4;blaCMY-4
SRR30464368	Australia	2018	3.2.1.5.1	3	0	0	0	0	0	0	0	98.752	88.488
SRR30464369	Australia	2020	3.2.1.5.1	3	0	0	0	0	0	0	0	98.752	88.398			blaCMY-4;blaCMY-4
SRR30464378	Australia	2020	1.2.2.5.5	1	0	0	0	0	0	0	0	97.505	88.398		qnrS;qnrS1
SRR30464382	Australia	2020	1.2.2.5.13	1	1	0	0	0	0	1	0	97.505	88.403
SRR30464383	Australia	2020	3.2.1.5.1	3	0	0	0	0	0	0	0	98.752	88.429
SRR30464384	Australia	2020	3.2.1.5.1	3	0	0	0	0	0	0	0	98.752	88.403
SRR30464385	Australia	2020	2.3.4	2	0	0	0	0	0	0	0	96.078	88.398	mph(A)
SRR30464394	Australia	2020	3.2.1.5.1	3	0	0	0	0	0	0	0	98.752	88.399
SRR30464396	Australia	2020	3.2.1.5.1	3	0	0	0	0	0	0	0	98.752	88.398
SRR30464397	Australia	2020	3.2.1.5.1	3	0	0	0	0	0	0	0	98.752	88.403
SRR30464398	Australia	2020	2.1.2.7.1	2	3	1	1	0	1	0	0	93.583	87.96
SRR30464402	Australia	2018	3.2.1.5.1	3	0	0	0	0	0	0	0	98.752	88.451
SRR30464405	Australia	2020	2.3.4	2	0	0	0	0	0	0	0	96.078	88.775		qnrB19
SRR30464409	Australia	2019	3.2.1.5.1	3	0	0	0	0	0	0	0	98.752	88.513
SRR30464410	Australia	2019	3.2.1.5.1	3	0	0	0	0	0	0	0	100	88.691
SRR30464411	Australia	2019	3.2.1.5.1	3	0	0	0	0	0	0	0	98.752	88.439
SRR30464412	Australia	2019	3.2.1.5.1	3	0	0	0	0	0	0	0	100	88.408
SRR30464428	Australia	2019	1.2.2.5.13	1	1	0	0	0	0	1	0	98.752	88.503
SRR30464440	Australia	2019	1.2.2.5	1	0	0	0	0	0	0	0	98.574	88.452
SRR30464441	Australia	2019	3.2.1.5.1	3	0	0	0	0	0	0	0	98.752	88.461	mph(A)	qnrB4;qnrB4	blaDHA-1;blaDHA-1
SRR30464445	Australia	2019	3.2.1.5.5.1	3	3	1	1	0	0	1	0	98.752	88.614
SRR30464447	Australia	2022	1.2.2.5.9	1	0	0	0	0	0	0	0	97.505	88.398	mph(A)	qnrB4;qnrB4	blaDHA-1;blaDHA-1
SRR30464448	Australia	2022	3.2.1.5.1	3	0	0	0	0	0	0	0	98.752	88.419
SRR30464450	Australia	2022	1.2.2.5.6	1	0	0	0	0	0	0	0	97.505	88.474
SRR30464452	Australia	2022	3.2.1.5.1	3	0	0	0	0	0	0	0	98.752	88.513
SRR30464455	Australia	2022	3.2.1.5.5	3	0	0	0	0	0	0	0	98.752	88.514
SRR30464457	Australia	2022	1.2.2.5.9	1	0	0	0	0	0	0	0	97.505	88.489	mph(A)
SRR30464462	Australia	2022	3.2.1.5.1	3	0	0	0	0	0	0	0	98.812	88.444
SRR30464466	Australia	2022	3.2.1.5.1	3	0	0	0	0	0	0	0	98.752	88.66
SRR30464469	Australia	2022	3.2.1.5.1	3	0	0	0	0	0	0	0	98.752	88.398
SRR30464470	Australia	2022	3.2.1.5.1	3	0	0	0	0	0	0	0	98.752	88.682
SRR30464472	Australia	2022	3.2.1.5.5.1	3	3	1	1	0	0	1	0	98.752	88.461
SRR30464476	Australia	2022	3.2.1.5.1	3	0	0	0	0	0	0	0	98.752	88.437	mph(A)
SRR30464480	Australia	2022	3.2.1.5.5	3	1	0	1	0	0	0	0	98.752	88.408		qnrS1;qnrS1	blaCTX-M-15;blaCTX-M-15
SRR30464481	Australia	2022	3.2.1.5.5.1	3	3	1	1	0	0	1	0	98.752	88.438	mph(A)
SRR30464482	Australia	2022	3.2.1.5.5.1	3	3	1	1	0	0	1	0	98.752	88.413	mph(A)
SRR30464483	Australia	2022	3.2.1.5.5.1	3	3	1	1	0	0	1	0	98.752	88.46	mph(A)
SRR30464484	Australia	2022	3.2.1.5.5.1	3	3	1	1	0	0	1	0	98.752	88.484	mph(A)
SRR30464486	Australia	2022	3.2.1.5.1	3	0	0	0	0	0	0	0	98.752	88.526
SRR30464488	Australia	2022	3.2.1.5.5.1	3	3	1	1	0	0	1	0	98.752	88.425	mph(A)
SRR30464491	Australia	2022	3.2.1.5.1	3	0	0	0	0	0	0	0	98.752	88.398
SRR30464492	Australia	2022	1.1.6.7	1	1	0	0	1	0	0	0	98.752	88.484		qnrS1;qnrS1
SRR30464494	Australia	2022	3.2.1.5.1	3	0	0	0	0	0	0	0	98.752	88.43
SRR30464495	Australia	2022	3.2.1.5.1	3	0	0	0	0	0	0	0	98.752	88.416
SRR30464497	Australia	2022	3.2.1.5.1	3	0	0	0	0	0	0	0	98.752	88.685
SRR30464498	Australia	2022	3.2.1.5.1	3	0	0	0	0	0	0	0	98.752	88.418
SRR30464499	Australia	2022	1.2.2.5.6	1	0	0	0	0	0	0	0	97.505	88.561	mph(A)
SRR30464502	Australia	2022	3.2.1.5.1	3	0	0	0	0	0	0	0	98.752	88.414
SRR30464504	Australia	2021	3.2.1.5.1	3	0	0	0	0	0	0	0	98.752	88.408
SRR30464505	Australia	2021	1.2.2.5.6	1	0	0	0	0	0	0	0	97.505	88.424	mph(A)	qnrS1;qnrS1
SRR30464506	Australia	2021	3.2.1.5.1	3	0	0	0	0	0	0	0	98.752	88.432	mph(A)
SRR30464507	Australia	2021	3.2.1.5.1	3	0	0	0	0	0	0	0	98.752	88.402
SRR30464508	Australia	2021	3.2.1.5.1	3	0	0	0	0	0	0	0	98.752	88.47
SRR30464509	Australia	2021	3.2.1.5.1	3	0	0	0	0	0	0	0	98.752	88.445
SRR30464510	Australia	2021	1.2.2.5.12	1	0	0	0	0	0	0	0	97.505	88.442
SRR30464511	Australia	2020	3.2.1.5.1	3	0	0	0	0	0	0	0	98.752	88.438
SRR30464512	Australia	2020	3.2.1.5.1	3	0	0	0	0	0	0	0	98.752	88.398
SRR30464515	Australia	2018	3.2.1.3.1	3	0	0	0	0	0	0	0	97.801	88.398	mph(A)
SRR30464517	Australia	2020	1.2.2.5.6	1	0	0	0	0	0	0	0	97.505	88.423	mph(A)	qnrS1;qnrS1
SRR30464518	Australia	2020	1.2.2.5.6	1	0	0	0	0	0	0	0	97.505	88.414	mph(A)	qnrS1;qnrS1
SRR30464522	Australia	2020	3.2.1.5.1	3	0	0	0	0	0	0	0	98.752	88.53
SRR30464523	Australia	2020	3.2.1.5.1	3	0	0	0	0	0	0	0	98.752	88.411
SRR30464524	Australia	2020	3.2.1.5.1	3	0	0	0	0	0	0	0	98.752	88.399
SRR30464525	Australia	2020	3.2.1.5.1	3	0	0	0	0	0	0	0	98.752	88.417
SRR30464527	Australia	2020	3.2.1.5.1	3	0	0	0	0	0	0	0	98.752	88.406	mph(A)	qnrB4;qnrB4	blaDHA-1;blaDHA-1
SRR30464528	Australia	2020	3.2.1.5	3	0	0	0	0	0	0	0	98.752	88.422
SRR30464530	Australia	2020	3.2.1.5.1	3	0	0	0	0	0	0	0	98.752	88.428
SRR30464531	Australia	2020	3.2.1.5.1	3	0	0	0	0	0	0	0	98.752	88.432
SRR30464532	Australia	2020	3.2.1.5.1	3	0	0	0	0	0	0	0	98.752	88.418
SRR30464534	Australia	2020	3.2.1.5.1	3	0	0	0	0	0	0	0	98.752	88.408
SRR30464537	Australia	2018	3.2.1.5.1	3	0	0	0	0	0	0	0	98.752	88.408
SRR30464538	Australia	2020	3.2.1.5.1	3	0	0	0	0	0	0	0	98.752	88.447
SRR30464541	Australia	2020	3.2.1.5.1	3	0	0	0	0	0	0	0	98.752	88.475
SRR30464545	Australia	2020	3.2.1.5.1	3	0	0	0	0	0	0	0	98.752	88.429
SRR30464547	Australia	2020	1.2.2.5.6	1	0	0	0	0	0	0	0	97.505	88.398	mph(A)	qnrS1;qnrS1
SRR30464550	Australia	2020	3.2.1.5.1	3	0	0	0	0	0	0	0	98.752	88.409
SRR30464551	Australia	2020	3.2.1.5	3	0	0	0	0	0	0	0	98.752	88.53
SRR30464552	Australia	2020	3.2.1.5.1	3	0	0	0	0	0	0	0	98.752	88.528
SRR30464554	Australia	2020	3.2.1.5.1	3	0	0	0	0	0	0	0	98.752	88.398	mph(A)	qnrB4;qnrB4	blaDHA-1;blaDHA-1
SRR30464562	Australia	2020	3.2.1.5.1	3	0	0	0	0	0	0	0	98.752	88.4			blaCMY-4;blaCMY-4
SRR30464571	Australia	2020	3.2.1.5.1	3	0	0	0	0	0	0	0	98.752	88.398	mph(A)	qnrB4;qnrB4	blaDHA-1;blaDHA-1
SRR30464572	Australia	2020	1.2.2.5.12	1	0	0	0	0	0	0	0	97.564	88.399
SRR30464573	Australia	2020	3.2.1.5.1	3	0	0	0	0	0	0	0	98.752	88.399
SRR30464575	Australia	2018	3.2.1.5.1	3	0	0	0	0	0	0	0	99.465	88.42
SRR30464576	Australia	2019	3.2.1.5.1	3	0	0	0	0	0	0	0	98.752	88.418	mph(A)	qnrB4;qnrB4	blaDHA-1;blaDHA-1
SRR30464580	Australia	2019	3.2.1.5.1	3	0	0	0	0	0	0	0	98.752	88.414	mph(A)	qnrB4;qnrB4	blaDHA-1;blaDHA-1
SRR30464581	Australia	2019	3.2.1.5.1	3	0	0	0	0	0	0	0	98.752	88.49	mph(A)	qnrB4;qnrB4	blaDHA-1;blaDHA-1
SRR30464582	Australia	2019	1.2.2.5.4	1	0	0	0	0	0	0	0	98.515	88.435
SRR30464586	Australia	2018	3.2.1.5.1	3	0	0	0	0	0	0	0	98.752	88.407
SRR30464587	Australia	2019	3.2.1.5.1	3	0	0	0	0	0	0	0	98.752	88.406	mph(A)	qnrB4;qnrB4	blaDHA-1;blaDHA-1
SRR30464588	Australia	2019	1.2.2.5.6	1	0	0	0	0	0	0	0	97.683	88.514	mph(A)
SRR30464589	Australia	2019	3.2.1.5.1	3	0	0	0	0	0	0	0	98.752	88.439	mph(A)	qnrB4;qnrB4	blaDHA-1;blaDHA-1
SRR30464590	Australia	2019	3.2.1.5.1	3	0	0	0	0	0	0	0	98.752	88.487
SRR30464591	Australia	2019	3.2.1.5.1	3	0	0	0	0	0	0	0	98.752	88.467	mph(A)	qnrB4;qnrB4	blaDHA-1;blaDHA-1
SRR30464594	Australia	2019	3.2.1.5.1	3	0	0	0	0	0	0	0	100	88.469	mph(A)	qnrB4;qnrB4	blaDHA-1;blaDHA-1
SRR30464595	Australia	2019	3.2.1.5.1	3	0	0	0	0	0	0	0	100	91.341	mph(A)	qnrB4;qnrB4	blaDHA-1;blaDHA-1
SRR30464597	Australia	2018	3.2.1.5.1	3	0	0	0	0	0	0	0	98.752	88.429			blaCMY-4;blaCMY-4
SRR30464599	Australia	2019	3.2.1.5.1	3	0	0	0	0	0	0	0	98.752	88.689
SRR30464601	Australia	2019	3.2.1.5.1	3	0	0	0	0	0	0	0	98.752	88.448
SRR30464606	Australia	2019	3.2.1.5.1	3	0	0	0	0	0	0	0	98.99	88.505	mph(A)	qnrB4;qnrB4	blaDHA-1;blaDHA-1
SRR30464607	Australia	2019	2.1.2.3	2	0	0	0	0	0	0	0	94.831	87.924
SRR30464610	Australia	2018	3.2.1.5.1	3	0	0	0	0	0	0	0	98.752	88.515
SRR30479437	United Kingdom	2024	3.2.1.5.5.1	3	3	1	1	0	0	1	0	98.752	88.398	mph(A)		blaCTX-M-27;blaCTX-M-27
SRR30479501	United Kingdom	2024	3.2.1.5.5.1	3	3	1	1	0	0	1	0	98.752	88.398	mph(A)		blaCTX-M-27;blaCTX-M-27
SRR30479586	United Kingdom	2024	1.2.2.5.12	1	0	0	0	0	0	0	0	97.505	88.513
SRR30479587	United Kingdom	2024	2.3.5	2	0	0	0	0	0	0	0	96.078	88.704
SRR30499489	United Kingdom	2024	3.2.1.5.5.1	3	3	1	1	0	0	1	0	98.752	88.541	mph(A)		blaCTX-M-27;blaCTX-M-27
SRR30499502	United Kingdom	2024	3.2.1.5.5.1	3	3	1	1	0	0	1	0	98.752	88.494	mph(A)
SRR30503004	United Kingdom	2024	2.3.5	2	0	0	0	0	0	0	0	97.326	88.51
SRR30505282	United Kingdom	2024	3.2.1.5.5.1	3	3	1	1	0	0	1	0	98.752	88.5
SRR30515268	United Kingdom	2024	2.3.5	2	0	0	0	0	0	0	0	96.078	88.45
SRR30515269	United Kingdom	2024	3.2.1.5.5.1	3	3	1	1	0	0	1	0	98.752	88.418	mph(A)
SRR30516692	United Kingdom	2024	1.2.2.5.6	1	0	0	0	0	0	0	0	97.505	88.398		qnrS1;qnrS1	blaCTX-M-15;blaCTX-M-15
SRR30558171	United Kingdom	2024	1.2.2.5.4	1	0	0	0	0	0	0	0	97.505	88.398
SRR30565337	United Kingdom	2024	3.2.1.5.5.1	3	3	1	1	0	0	1	0	98.752	88.427
SRR30565339	United Kingdom	2024	1.2.2.5.12	1	0	0	0	0	0	0	0	97.505	88.398
SRR30565344	United Kingdom	2024	1.2.2.5.13	1	1	0	0	0	0	1	0	97.505	88.547		qnrS1;qnrS1
SRR30565352	United Kingdom	2024	1.2.2.5.12	1	0	0	0	0	0	0	0	97.505	88.4
SRR30565354	United Kingdom	2024	1.2.2.5.12	1	0	0	0	0	0	0	0	97.505	88.437
SRR30565423	United Kingdom	2024	3.2.1.4	3	0	0	0	0	0	0	0	98.752	88.408		qnrS;qnrS
SRR30586402	United Kingdom	2024	1.2.2.5.12	1	0	0	0	0	0	0	0	97.505	88.399	mph(A)
SRR30586409	United Kingdom	2024	1.2.2.5.12	1	0	0	0	0	0	0	0	97.505	88.399
SRR30586418	United Kingdom	2024	1.2.2.5.12	1	0	0	0	0	0	0	0	97.505	88.439	mph(A)
SRR30586420	United Kingdom	2024	1.2.2.5.2	1	0	0	0	0	0	0	0	97.505	88.468		qnrS1;qnrS1
SRR30586422	United Kingdom	2024	3.2.1.5	3	0	0	0	0	0	0	0	98.752	88.405
SRR30594980	United Kingdom	2024	3.2.1.5.5.1	3	3	1	1	0	0	1	0	98.752	88.408	mph(A)
SRR30594981	United Kingdom	2024	3.2.1.5.5.1	3	3	1	1	0	0	1	0	98.752	88.437			blaCTX-M-27;blaCTX-M-27
SRR30594995	United Kingdom	2024	1.2.2.5.6	1	0	0	0	0	0	0	0	97.505	88.398
SRR30595007	United Kingdom	2024	1.2.2.5.12	1	0	0	0	0	0	0	0	97.505	88.41	mph(A)		blaCTX-M-27;blaCTX-M-27
SRR30595010	United Kingdom	2024	3.2.1.5.5.1	3	3	1	1	0	0	1	0	98.752	88.427	mph(A)
SRR30595120	United Kingdom	2024	3.2.1.5.5.1	3	3	1	1	0	0	1	0	98.752	88.398	mph(A)		blaCTX-M-27
SRR30595130	United Kingdom	2024	3.2.1.5.5.1	3	3	1	1	0	0	1	0	98.752	88.425	mph(A)
SRR30597492	USA	2024	1.2.2.5.6	1	0	0	0	0	0	0	0	97.505	88.501		qnrS1;qnrS1
SRR30610697	United Kingdom	2024	3.2.1.5.5.1	3	3	1	1	0	0	1	0	98.752	88.401
SRR30621111	USA	2024	2.3.4	2	0	0	0	0	0	0	0	96.078	88.428		qnrS1;qnrS1	blaCTX-M-15;blaCTX-M-15
SRR30652210	United Kingdom	2024	2.3.5	2	0	0	0	0	0	0	0	96.078	88.413
SRR30652224	United Kingdom	2024	1.2.2.5.4	1	0	0	0	0	0	0	0	97.505	88.424
SRR30652229	United Kingdom	2024	1.2.2.5.12	1	0	0	0	0	0	0	0	97.505	88.438	mph(A)		blaCTX-M-27;blaCTX-M-27
SRR30652245	United Kingdom	2024	1.2.2.5.6	1	0	0	0	0	0	0	0	98.752	88.398
SRR30652574	United Kingdom	2024	3.2.1.5.5.1	3	3	1	1	0	0	1	0	98.752	88.457	mph(A)
SRR30664553	United Kingdom	2024	3.2.1.5.5.1	3	3	1	1	0	0	1	0	98.752	88.401
SRR30670769	United Kingdom	2024	3.2.1.5.5.1	3	3	1	1	0	0	1	0	98.752	88.421	mph(A)
SRR30670774	United Kingdom	2024	3.2.1.5.5.1	3	3	1	1	0	0	1	0	98.752	88.59			blaCTX-M-27;blaCTX-M-27
SRR30670775	United Kingdom	2024	3.2.1.5.5.1	3	3	1	1	0	0	1	0	98.752	88.4	mph(A)		blaCTX-M-27;blaCTX-M-27
SRR30670825	United Kingdom	2024	3.2.1.5.5.1	3	3	1	1	0	0	1	0	98.752	88.509	mph(A)
SRR30670843	United Kingdom	2024	2.3.5	2	0	0	0	0	0	0	0	96.078	88.44	mph(A)	qnrS1;qnrS1	blaCTX-M-15;blaCTX-M-15
SRR30670844	United Kingdom	2024	3.2.1.5.5.1	3	3	1	1	0	0	1	0	98.752	88.398	mph(A)		blaCTX-M-27;blaCTX-M-27
SRR30670854	United Kingdom	2024	3.2.1.5.5.1	3	3	1	1	0	0	1	0	98.752	88.411	mph(A)
SRR30670858	United Kingdom	2024	2.3.5	2	0	0	0	0	0	0	0	96.078	88.428
SRR30670882	United Kingdom	2024	3.2.1.5.5.1	3	3	1	1	0	0	1	0	98.752	88.401
SRR30670884	United Kingdom	2024	1.2.2.5.12	1	0	0	0	0	0	0	0	97.505	88.509	mph(A)	qnrS1;qnrS1	blaCTX-M-15;blaCTX-M-15
SRR30671093	United Kingdom	2024	1.2.2.5.12	1	0	0	0	0	0	0	0	97.505	88.418
SRR30671100	United Kingdom	2024	3.2.1.5.5.1	3	3	1	1	0	0	1	0	98.752	88.409	mph(A)		blaCTX-M-27;blaCTX-M-27
SRR30671126	United Kingdom	2024	2.3.5	2	0	0	0	0	0	0	0	96.078	88.399
SRR30671127	United Kingdom	2024	1.2.2.5.12	1	0	0	0	0	0	0	0	97.505	88.416
SRR30716788	United Kingdom	2024	1.2.2.5.12	1	0	0	0	0	0	0	0	97.505	88.55
SRR30716790	United Kingdom	2024	2.3.5	2	0	0	0	0	0	0	0	96.078	88.424	mph(A)
SRR30717000	United Kingdom	2024	3.2.1.5.5.1	3	3	1	1	0	0	1	0	98.752	88.431	mph(A)
SRR30717021	United Kingdom	2024	1.2.2.5.6	1	0	0	0	0	0	0	0	97.505	88.425
SRR30717022	United Kingdom	2024	3.2.1.5.5.1	3	3	1	1	0	0	1	0	98.752	88.418	mph(A)
SRR30755183	United Kingdom	2024	1.2.2.5.12	1	0	0	0	0	0	0	0	97.505	88.475
SRR30755221	United Kingdom	2024	3.2.1.3	3	0	0	0	0	0	0	0	97.505	88.412		qnrS1;qnrS1	blaCTX-M-15;blaCTX-M-15
SRR30755250	United Kingdom	2024	3.2.1.5.1	3	0	0	0	0	0	0	0	98.752	88.4		qnrS1;qnrS1
SRR30755262	United Kingdom	2024	1.2.2.5.12	1	0	0	0	0	0	0	0	97.505	88.666	mph(A)
SRR30755493	United Kingdom	2024	1.2.2.5.6	1	2	1	1	0	0	0	0	97.505	88.405		qnrS1;qnrS1
SRR30764585	United Kingdom	2024	3.2.1.4	3	0	0	0	0	0	0	0	98.752	88.406		qnrS;qnrS
SRR30764587	United Kingdom	2024	2.1.2.7.1	2	2	1	1	0	0	0	0	94.831	87.92		qnrS1;qnrS1	blaCTX-M-15;blaCTX-M-15
SRR30764597	United Kingdom	2024	1.2.2.5.12	1	0	0	0	0	0	0	0	97.505	88.406		qnrS1;qnrS1	blaCTX-M-15;blaCTX-M-15
SRR30764598	United Kingdom	2024	2.1.2.7.1	2	2	1	1	0	0	0	0	94.89	87.944		qnrS1;qnrS1	blaCTX-M-15;blaCTX-M-15
SRR30764601	United Kingdom	2024	2.3.5	2	0	0	0	0	0	0	0	96.078	88.401	mph(A)
SRR30764604	United Kingdom	2024	1.2.2.5.12	1	0	0	0	0	0	0	0	97.505	88.403
SRR30764606	United Kingdom	2024	1.2.2.5.6	1	0	0	0	0	0	0	0	97.505	88.413		qnrS1;qnrS1	blaCTX-M-15;blaCTX-M-15
SRR30764614	United Kingdom	2024	1.2.2.5.12	1	0	0	0	0	0	0	0	97.505	88.398		qnrS1;qnrS1	blaCTX-M-15;blaCTX-M-15
SRR30764636	United Kingdom	2024	1.2.2.5.6	1	0	0	0	0	0	0	0	97.505	88.415		qnrS1;qnrS1	blaCTX-M-15;blaCTX-M-15
SRR30764642	United Kingdom	2024	2.1.2.7.1	2	2	1	1	0	0	0	0	94.831	87.92		qnrS1;qnrS1	blaCTX-M-15;blaCTX-M-15
SRR30813793	United Kingdom	2024	1.2.2.5.12	1	0	0	0	0	0	0	0	97.505	88.439
SRR30813798	United Kingdom	2024	3.2.1.5.5.1	3	3	1	1	0	0	1	0	98.752	88.398
SRR30813801	United Kingdom	2024	3.2.1.5.5.1	3	3	1	1	0	0	1	0	98.752	88.403	mph(A)		blaCTX-M-15;blaCTX-M-15
SRR30813975	United Kingdom	2024	3.2.1.5.5.1	3	3	1	1	0	0	1	0	98.752	88.409	mph(A)
SRR30813980	United Kingdom	2024	3.2.1.3	3	0	0	0	0	0	0	0	97.505	88.398
SRR30813988	United Kingdom	2024	3.2.1.5.5.1	3	3	1	1	0	0	1	0	98.752	88.411
SRR30814007	United Kingdom	2024	1.2.2.5.2	1	0	0	0	0	0	0	0	97.505	88.426		qnrS1;qnrS1
SRR30814020	United Kingdom	2024	1.2.2.5.6	1	0	0	0	0	0	0	0	97.505	88.409		qnrS1;qnrS1	blaCTX-M-15;blaCTX-M-15
SRR30814021	United Kingdom	2024	1.2.2.5.12	1	0	0	0	0	0	0	0	97.505	88.491
SRR30814041	United Kingdom	2024	1.2.2.5.2	1	0	0	0	0	0	0	0	97.505	88.399		qnrS1;qnrS1
SRR30832778	United Kingdom	2024	3.2.1.5.5.1	3	3	1	1	0	0	1	0	98.752	87.823	mph(A)
SRR30832819	United Kingdom	2024	3.2.1.5.5.1	3	3	1	1	0	0	1	0	98.752	88.4	mph(A)		blaCTX-M-15;blaCTX-M-15
SRR30832827	United Kingdom	2024	3.2.1.5.5.1	3	3	1	1	0	0	1	0	98.752	88.425	mph(A)
SRR30832838	United Kingdom	2024	3.2.1.5.5.1	3	3	1	1	0	0	1	0	98.752	88.449	mph(A)
SRR30832949	United Kingdom	2024	3.2.1.5.5.1	3	3	1	1	0	0	1	0	98.752	88.408
SRR30832961	United Kingdom	2024	1.2.2.5.12	1	0	0	0	0	0	0	0	97.505	88.399		qnrS1;qnrS1	blaCTX-M-15;blaCTX-M-15
SRR30832966	United Kingdom	2024	1.2.2.5	1	0	0	0	0	0	0	0	97.505	88.436
SRR30833122	United Kingdom	2024	1.2.2.5.12	1	0	0	0	0	0	0	0	97.505	88.403		qnrS1;qnrS1	blaCTX-M-15;blaCTX-M-15
SRR30847134	United Kingdom	2024	2.3.5	2	0	0	0	0	0	0	0	96.078	88.541
SRR30880681	United Kingdom	2024	3.2.1.5.5	3	0	0	0	0	0	0	0	98.752	88.406		qnrS1;qnrS1	blaCTX-M-15;blaCTX-M-15
SRR30880682	United Kingdom	2024	1.2.2.5.12	1	0	0	0	0	0	0	0	97.505	88.398		qnrS1;qnrS1	blaCTX-M-15;blaCTX-M-15
SRR30880683	United Kingdom	2024	1.2.2.5.12	1	0	0	0	0	0	0	0	97.505	88.418
SRR30880691	United Kingdom	2024	1.2.2.5.12	1	0	0	0	0	0	0	0	97.505	88.298		qnrS1;qnrS1	blaCTX-M-15;blaCTX-M-15
SRR30880692	United Kingdom	2024	1.2.2.5.6	1	2	1	1	0	0	0	0	97.505	88.469		qnrS1;qnrS1
SRR30886818	USA	2024	3.2.1.5.5.1	3	3	1	1	0	0	1	0	98.752	88.621
SRR30886831	USA	2024	3.2.1.5.5.1	3	3	1	1	0	0	1	0	98.752	88.481	mph(A)
SRR30887974	USA	2024	3.2.1.5.5.1	3	3	1	1	0	0	1	0	98.752	88.423		qnrS1;qnrS1	blaCTX-M-15;blaCTX-M-15
SRR30887988	USA	2024	3.2.1.5.5.1	3	3	1	1	0	0	1	0	98.752	88.45	mph(A)
SRR30888551	USA	2024	1.2.2.5.12	1	0	0	0	0	0	0	0	97.505	88.604
SRR30891247	United Kingdom	2024	1.2.2.5.12	1	0	0	0	0	0	0	0	97.505	88.43		qnrS1;qnrS1
SRR30894186	United Kingdom	2024	3.2.1.5.5.1	3	3	1	1	0	0	1	0	98.752	88.433	mph(A)
SRR30894188	United Kingdom	2024	3.2.1.5.5.1	3	3	1	1	0	0	1	0	98.752	88.398		qnrS1;qnrS1	blaCTX-M-15;blaCTX-M-15
SRR30894196	United Kingdom	2024	3.2.1.5.5.1	3	3	1	1	0	0	1	0	98.752	88.125		qnrS1;qnrS1	blaCTX-M-15;blaCTX-M-15
SRR30894227	United Kingdom	2024	3.2.1.5.5	3	0	0	0	0	0	0	0	98.752	88.416		qnrS1;qnrS1	blaCTX-M-15;blaCTX-M-15
SRR30894231	United Kingdom	2024	2.3.5	2	0	0	0	0	0	0	0	96.97	88.458
SRR30898066	United Kingdom	2024	1.2.2.5.12	1	0	0	0	0	0	0	0	97.505	88.427
SRR30898075	United Kingdom	2024	3.2.1.5.5.1	3	3	1	1	0	0	1	0	98.752	88.414	mph(A)
SRR30898093	United Kingdom	2024	1.2.2.5.12	1	0	0	0	0	0	0	0	97.505	88.412
SRR30898094	United Kingdom	2024	3.2.1.4	3	0	0	0	0	0	0	0	98.752	88.398
SRR30900903	USA	2024	1.2.2.5.12	1	0	0	0	0	0	0	0	97.505	89.941
SRR30905167	USA	2024	3.2.1.5.5.1	3	3	1	1	0	0	1	0	98.752	88.595	mph(A)	qnrS13;qnrS13
SRR30905216	United Kingdom	2024	3.2.1.5.5.1	3	3	1	1	0	0	1	0	98.752	88.399	mph(A)	qnrS1;qnrS1	blaCTX-M-15;blaCTX-M-15
SRR30905319	United Kingdom	2024	3.2.1.3.1	3	0	0	0	0	0	0	0	97.505	88.406
SRR30905353	United Kingdom	2024	3.2.1.5.5.1	3	3	1	1	0	0	1	0	98.752	88.509	mph(A)		blaCTX-M-27;blaCTX-M-27
SRR30911280	USA	2024	3.2.1.5.5.1	3	3	1	1	0	0	1	0	98.752	88.538
SRR30911726	USA	2024	3.2.1.5.2	3	0	0	0	0	0	0	0	98.752	88.529	mph(A)
SRR30911728	USA	2024	3.2.1.5.5.1	3	3	1	1	0	0	1	0	98.752	88.741
SRR30911770	USA	2024	3.2.1.5.5.1	3	3	1	1	0	0	1	0	98.752	88.681
SRR30911772	USA	2024	3.2.1.5.5.1	3	3	1	1	0	0	1	0	98.752	88.67
SRR30922971	USA	2024	3.2.1.5.5.1	3	3	1	1	0	0	1	0	98.752	88.572
SRR30928961	USA	2024	1.2.2.5.6	1	0	0	0	0	0	0	0	97.505	88.482	mph(A)	qnrB4;qnrB4;qnrS1	blaDHA-1;blaDHA-1
SRR30931802	USA	2024	1.2.2.5.6	1	0	0	0	0	0	0	0	97.505	88.421		qnrS
SRR30936998	United Kingdom	2024	1.2.2.5.6	1	0	0	0	0	0	0	0	97.505	88.453		qnrS1;qnrS1	blaCTX-M-15;blaCTX-M-15
SRR30937013	United Kingdom	2024	2.3.5	2	0	0	0	0	0	0	0	96.078	88.418	mph(A)
SRR30937014	United Kingdom	2024	2.3.8.3	2	0	0	0	0	0	0	0	97.267	88.49
SRR30937016	United Kingdom	2024	3.2.1.5.5.1	3	3	1	1	0	0	1	0	98.752	88.4	mph(A)
SRR30937041	United Kingdom	2024	1.2.2.5.12	1	0	0	0	0	0	0	0	97.505	88.406
SRR30937546	United Kingdom	2024	1.2.2.5.12	1	0	0	0	0	0	0	0	97.505	88.398	mph(A)
SRR30942245	USA	2024	2.3.5	2	0	0	0	0	0	0	0	96.078	88.416
SRR30942247	USA	2024	2.3.5	2	0	0	0	0	0	0	0	96.078	88.602
SRR30947271	United Kingdom	2024	1.2.2.5.12	1	0	0	0	0	0	0	0	97.505	88.427	mph(A)
SRR30947299	United Kingdom	2024	3.2.1.3	3	0	0	0	0	0	0	0	97.505	88.416
SRR30947340	United Kingdom	2024	3.2.1.5.5.1	3	3	1	1	0	0	1	0	98.752	88.458	mph(A)		blaCTX-M-27;blaCTX-M-27
SRR30961785	United Kingdom	2024	3.2.1.5.5.1	3	3	1	1	0	0	1	0	98.752	88.398	mph(A)
SRR30961791	United Kingdom	2024	2.3.5	2	0	0	0	0	0	0	0	96.078	88.503	mph(A)
SRR30961877	United Kingdom	2024	2.3.5	2	0	0	0	0	0	0	0	96.078	88.422	mph(A)
SRR30970858	United Kingdom	2024	2.3.5	2	0	0	0	0	0	0	0	96.078	88.403
SRR30970859	United Kingdom	2024	1.2.2.5.12	1	0	0	0	0	0	0	0	97.505	88.398
SRR30970862	United Kingdom	2024	3.2.1.4	3	0	0	0	0	0	0	0	98.752	88.4		qnrS1;qnrS1
SRR30970867	United Kingdom	2024	1.2.2.5.12	1	0	0	0	0	0	0	0	97.505	88.405	mph(A)
SRR30970868	United Kingdom	2024	3.2.1.5.5.1	3	3	1	1	0	0	1	0	98.752	87.91	mph(A)
SRR30970873	United Kingdom	2024	3.2.1.3.1	3	0	0	0	0	0	0	0	97.505	88.488
SRR30970878	United Kingdom	2024	3.2.1.5.5.1	3	3	1	1	0	0	1	0	98.752	88.418		qnrS1;qnrS1;qnrS1	blaCTX-M-15;blaCTX-M;blaCTX-M-15
SRR30970880	United Kingdom	2024	2.3.5	2	0	0	0	0	0	0	0	96.078	88.418
SRR30970891	United Kingdom	2024	3.2.1.5.5.1	3	3	1	1	0	0	1	0	98.752	88.402		qnrS1;qnrS1	blaCTX-M-15;blaCTX-M-15
SRR30991887	United Kingdom	2024	3.2.1.5.5.1	3	3	1	1	0	0	1	0	98.752	88.419	mph(A)
SRR30991890	United Kingdom	2024	1.2.2.5.12	1	0	0	0	0	0	0	0	97.505	88.415
SRR31006027	United Kingdom	2024	2.3.4	2	0	0	0	0	0	0	0	96.078	88.485
SRR31006031	United Kingdom	2024	3.2.1.5.5.1	3	3	1	1	0	0	1	0	98.752	88.564
SRR31006063	United Kingdom	2024	3.2.1.5.5	3	0	0	0	0	0	0	0	98.752	88.46		qnrS1;qnrS1	blaCTX-M-15;blaCTX-M-15
SRR31006065	United Kingdom	2024	3.2.1.5.5	3	0	0	0	0	0	0	0	98.752	88.514		qnrS1;qnrS1	blaCTX-M-15;blaCTX-M-15
SRR31006066	United Kingdom	2024	1.2.2.5.12	1	0	0	0	0	0	0	0	97.505	88.408
SRR31034801	United Kingdom	2024	3.2.1.5.5.1	3	3	1	1	0	0	1	0	98.752	88.415	mph(A)		blaCTX-M-27;blaCTX-M-27
SRR31034844	United Kingdom	2024	3.2.1.5.5.1	3	3	1	1	0	0	1	0	98.752	88.458	mph(A)		blaCTX-M-27;blaCTX-M-27
SRR31034860	United Kingdom	2024	2.3.5	2	0	0	0	0	0	0	0	96.078	88.494	mph(A)
SRR31047802	United Kingdom	2024	1.2.2.5.6	1	0	0	0	0	0	0	0	97.505	88.398		qnrS1;qnrS1
SRR31047808	United Kingdom	2024	7.3.2	7	0	0	0	0	0	0	0	93.583	87.215		qnrB19;qnrB19
SRR31047812	United Kingdom	2024	3.2.1.5.5.1	3	3	1	1	0	0	1	0	98.752	88.406	mph(A)
SRR31047813	United Kingdom	2024	3.2.1.5.5.1	3	3	1	1	0	0	1	0	98.752	88.398
SRR31047834	United Kingdom	2024	3.2.1.5.5	3	0	0	0	0	0	0	0	98.752	88.405		qnrS1;qnrS1	blaCTX-M-15;blaCTX-M-15
SRR31047900	United Kingdom	2024	1.2.2.5.12	1	0	0	0	0	0	0	0	97.505	88.438
SRR31047903	United Kingdom	2024	1.2.2.5.12	1	0	0	0	0	0	0	0	97.505	88.409	mph(A)
SRR31047905	United Kingdom	2024	3.2.1.5.5.1	3	3	1	1	0	0	1	0	98.752	88.454	mph(A)
SRR31047917	United Kingdom	2024	3.2.1.5.5	3	0	0	0	0	0	0	0	98.752	88.41		qnrS1;qnrS1	blaCTX-M-15;blaCTX-M-15
SRR31047919	United Kingdom	2024	3.2.1.5.5.1	3	3	1	1	0	0	1	0	98.752	88.416	mph(A)
SRR31047921	United Kingdom	2024	2.3.5	2	0	0	0	0	0	0	0	96.078	88.411	mph(A)
SRR31047923	United Kingdom	2024	1.2.2.5.12	1	0	0	0	0	0	0	0	98.693	94.018
SRR31047926	United Kingdom	2024	3.2.1.5.5.1	3	3	1	1	0	0	1	0	98.752	88.448
SRR31047931	United Kingdom	2024	1.2.2.5.6	1	0	0	0	0	0	0	0	97.505	88.45
SRR31047935	United Kingdom	2024	1.2.2.5.6	1	0	0	0	0	0	0	0	97.505	88.528		qnrS1;qnrS1	blaCTX-M-15;blaCTX-M-15
SRR31050841	United Kingdom	2024	3.2.1.5.5.1	3	3	1	1	0	0	1	0	98.752	88.438
SRR31050918	United Kingdom	2024	3.2.1.3.1	3	0	0	0	0	0	0	0	97.505	88.398
SRR31050932	United Kingdom	2024	3.2.1.5.3	3	0	0	0	0	0	0	0	98.752	88.48
SRR31050943	United Kingdom	2024	1.2.2.5.12	1	0	0	0	0	0	0	0	97.505	88.505	mph(A)
SRR31050952	Australia	2023	1.2.2.5.6	1	2	1	1	0	0	0	0	97.505	88.475		qnrS1;qnrS1
SRR31052670	Australia	2015	4.1	4	0	0	0	0	0	0	0	96.197	87.25
SRR31096103	USA	2024	3.2.1.5.5.1	3	3	1	1	0	0	1	0	98.752	88.556
SRR31098064	United Kingdom	2024	3.2.1.4	3	0	0	0	0	0	0	0	98.752	88.402
SRR31098065	United Kingdom	2024	2.3.5	2	0	0	0	0	0	0	0	96.078	88.484	mph(A)
SRR31098069	United Kingdom	2024	3.2.1.5.5.1	3	3	1	1	0	0	1	0	98.752	88.407	mph(A)
SRR31098081	United Kingdom	2024	3.2.1.5.5.1	3	3	1	1	0	0	1	0	98.752	88.446	mph(A)
SRR31098096	United Kingdom	2024	2.3.5	2	0	0	0	0	0	0	0	96.078	88.424
SRR31110713	USA	2024	1.2.2.5.7	1	0	0	0	0	0	0	0	97.505	88.446
SRR31116256	USA	2024	1.2.2.5.6	1	0	0	0	0	0	0	0	97.505	88.437		qnrS1
SRR31118969	USA	2024	1.2.2.5.12	1	0	0	0	0	0	0	0	97.505	88.514
SRR31118976	USA	2024	3.2.1.5.5.1	3	3	1	1	0	0	1	0	98.039	88.476			blaCTX-M-15;blaCTX-M-15
SRR31118981	USA	2024	3.2.1.5.5.1	3	3	1	1	0	0	1	0	98.752	88.417
SRR31119051	USA	2024	3.2.1.5.5.1	3	3	1	1	0	0	1	0	98.752	88.503
SRR31119054	USA	2024	2.3.5	2	0	0	0	0	0	0	0	96.078	88.413
SRR31119058	USA	2024	3.2.1.5.5.1	3	3	1	1	0	0	1	0	98.752	88.444
SRR31120394	USA	2024	1.2.2.5.12	1	0	0	0	0	0	0	0	98.218	88.518
SRR31120401	USA	2024	3.2.1.5.5.1	3	3	1	1	0	0	1	0	98.752	88.525
SRR31120422	USA	2024	3.2.1.5.5.1	3	3	1	1	0	0	1	0	98.039	88.463	mph(A)
SRR31123904	USA	2024	1.2.2.5.6	1	0	0	0	0	0	0	0	97.505	88.425	mph(A)	qnrS1;qnrS1
SRR31123913	USA	2024	2.1.2.7	2	1	0	1	0	0	0	0	94.831	88.057		qnrS1;qnrS1
SRR31123938	USA	2024	3.2.1.3.1	3	0	0	0	0	0	0	0	97.505	88.421	mph(A)
SRR31129072	United Kingdom	2024	3.2.1.5.5	3	0	0	0	0	0	0	0	98.752	88.408		qnrS1;qnrS1	blaCTX-M-15;blaCTX-M-15
SRR31129096	United Kingdom	2024	3.2.1.5.5	3	0	0	0	0	0	0	0	98.752	88.398		qnrS1;qnrS1	blaCTX-M-15;blaCTX-M-15
SRR31129130	United Kingdom	2024	2.3.5	2	0	0	0	0	0	0	0	96.078	88.437
SRR31129148	United Kingdom	2024	3.2.1.5.5.1	3	3	1	1	0	0	1	0	98.752	88.398
SRR31129151	United Kingdom	2024	3.2.1.5.5.1	3	3	1	1	0	0	1	0	98.752	88.451		qnrS1;qnrS1	blaCTX-M-15;blaCTX-M-15
SRR31131600	USA	2024	1.2.2.5.6	1	0	0	0	0	0	0	0	97.505	88.418	mph(A)	qnrS1;qnrS1
SRR31142053	USA	2024	3.2.1.5.5.1	3	3	1	1	0	0	1	0	98.752	88.606
SRR31142129	USA	2024	2.3.4	2	0	0	0	0	0	0	0	96.078	88.426
SRR31142137	USA	2024	3.2.1.5.5.1	3	3	1	1	0	0	1	0	98.752	88.492	mph(A)	qnrS1;qnrS1	blaCTX-M-15;blaCTX-M-15
SRR31142522	USA	2024	1.2.2.2	1	0	0	0	0	0	0	0	97.505	88.473	mph(A)
SRR31143078	USA	2024	1.2.2.5.12	1	0	0	0	0	0	0	0	98.515	88.677		qnrS13;qnrS13
SRR31143818	United Kingdom	2024	3.2.1.5.5.1	3	3	1	1	0	0	1	0	98.752	87.83	mph(A)
SRR31143821	United Kingdom	2024	3.2.1.5.5.1	3	3	1	1	0	0	1	0	98.752	88.472
SRR31143833	United Kingdom	2024	3.2.1.5.5.1	3	3	1	1	0	0	1	0	98.752	88.408	mph(A)
SRR31143850	United Kingdom	2024	3.2.1.4	3	0	0	0	0	0	0	0	98.752	88.445
SRR31143860	United Kingdom	2024	1.2.2.5.6	1	0	0	0	0	0	0	0	97.505	88.399		qnrS1;qnrS1
SRR31143863	United Kingdom	2024	1.2.2.5.6	1	0	0	0	0	0	0	0	97.505	88.46		qnrS1;qnrS1	blaCTX-M-15;blaCTX-M-15
SRR31143869	United Kingdom	2024	3.2.1.5.5.1	3	3	1	1	0	0	1	0	98.752	88.398
SRR31143872	United Kingdom	2024	3.2.1.5.5.1	3	3	1	1	0	0	1	0	98.752	88.4	mph(A)
SRR31143938	United Kingdom	2024	1.2.2.5.6	1	2	1	1	0	0	0	0	97.505	88.698		qnrS1;qnrS1
SRR31147224	USA	2024	3.2.1.5.5.1	3	3	1	1	0	0	1	0	98.039	88.443	mph(A)
SRR31147252	USA	2024	2.3.5	2	0	0	0	0	0	0	0	96.078	88.432	mph(A)
SRR31147468	USA	2024	1.2.2.2	1	0	0	0	0	0	0	0	98.752	88.246
SRR31147481	USA	2024	3.2.1.5.2	3	0	0	0	0	0	0	0	99.703	88.489	mph(A)		blaCTX-M-27
SRR31147530	USA	2024	3.2.1.5.2	3	0	0	0	0	0	0	0	99.822	87.994	mph(A)
SRR31150795	USA	2024	3.2.1.5.5.1	3	3	1	1	0	0	1	0	98.752	88.47
SRR31150799	USA	2024	3.2.1.3.1	3	0	0	0	0	0	0	0	97.505	88.401
SRR31150801	USA	2024	3.2.1.5.3	3	0	0	0	0	0	0	0	98.752	88.417
SRR31151573	USA	2024	1.2.2.2	1	0	0	0	0	0	0	0	97.505	88.422	mph(A)
SRR31157416	USA	2024	2.3.4	2	0	0	0	0	0	0	0	96.078	88.58		qnrS1	blaCTX-M-15
SRR31157417	USA	2024	3.1.1.3	3	0	0	0	0	0	0	0	98.752	88.718
SRR31176549	United Kingdom	2024	3.2.1.3.1	3	0	0	0	0	0	0	0	97.505	87.835	mph(A)
SRR31176574	United Kingdom	2024	1.2.2.5.13	1	0	0	0	0	0	0	0	97.505	88.443
SRR31179415	USA	2024	1.2.2.2	1	0	0	0	0	0	0	0	97.505	88.531
SRR31179416	USA	2024	1.2.2.2	1	0	0	0	0	0	0	0	97.505	88.441	mph(A)
SRR31179417	USA	2024	3.2.1.5.5.1	3	3	1	1	0	0	1	0	98.752	88.485
SRR31179454	USA	2024	3.2.1.5.2	3	0	0	0	0	0	0	0	98.752	88.52			blaCTX-M-27;blaCTX-M-27
SRR31185315	USA	2024	2.3.5	2	0	0	0	0	0	0	0	96.078	88.501	mph(A)	qnrS13;qnrS13
SRR31185443	USA	2024	3.2.1.5.3	3	0	0	0	0	0	0	0	98.752	88.538
SRR31185644	USA	2024	1.2.2.2	1	0	0	0	0	0	0	0	97.505	88.477	mph(A)
SRR31186278	USA	2024	1.2.2.5.6	1	0	0	0	0	0	0	0	97.505	88.515
SRR31186280	USA	2024	1.2.2.5.6	1	0	0	0	0	0	0	0	97.505	88.409	mph(A)
SRR31187324	USA	2024	3.2.1.5.5.1	3	3	1	1	0	0	1	0	98.752	88.425
SRR31188810	United Kingdom	2024	3.2.1.5.5.1	3	3	1	1	0	0	1	0	98.752	88.411
SRR31190366	USA	2024	2.3.5	2	0	0	0	0	0	0	0	96.078	88.657	mph(A)
SRR31190371	USA	2024	2.3.5	2	0	0	0	0	0	0	0	97.326	88.558
SRR31190374	USA	2024	3.2.1.5.5.1	3	3	1	1	0	0	1	0	98.752	88.435	mph(A)		blaCTX-M-27;blaCTX-M-27
SRR31190882	USA	2024	3.2.1.5.5.1	3	3	1	1	0	0	1	0	98.752	88.474			blaCTX-M-27;blaCTX-M-27
SRR31190884	USA	2024	1.2.2.5.6	1	0	0	0	0	0	0	0	97.505	88.4
SRR31192865	USA	2024	1.2.2.5.6	1	0	0	0	0	0	0	0	97.505	88.579		qnrS1;qnrS1
SRR31192866	USA	2024	1.2.2.5.6	1	0	0	0	0	0	0	0	97.505	88.423		qnrS1;qnrS1
SRR31194792	USA	2024	3.2.1.5.5.1	3	3	1	1	0	0	1	0	98.752	88.46
SRR31194821	USA	2024	3.2.1.5.5.1	3	3	1	1	0	0	1	0	98.752	88.407	mph(A)
SRR31197158	USA	2024	1.2.2.5.6	1	0	0	0	0	0	0	0	97.505	93.155	mph(A)	qnrS1;qnrS1
SRR31197162	USA	2024	3.2.1.5.5.1	3	3	1	1	0	0	1	0	98.752	91.425	mph(A)	qnrS1;qnrS1	blaCTX-M-15;blaCTX-M-15
SRR31198348	USA	2024	3.2.1.5.5.1	3	3	1	1	0	0	1	0	98.039	88.437	mph(A)
SRR31200061	USA	2024	2.3.5	2	0	0	0	0	0	0	0	96.078	88.411	mph(A)
SRR31203253	United Kingdom	2024	3.2.1.5.5.1	3	3	1	1	0	0	1	0	98.752	88.398	mph(A)		blaCTX-M-27;blaCTX-M-27
SRR31203261	United Kingdom	2024	2.3.5	2	0	0	0	0	0	0	0	96.078	88.445	mph(A)
SRR31203262	United Kingdom	2024	3.2.1.5.5.1	3	3	1	1	0	0	1	0	98.752	88.398
SRR31203263	United Kingdom	2024	1.2.2.5.12	1	0	0	0	0	0	0	0	97.505	88.398
SRR31203267	United Kingdom	2024	1.2.2.5.4	1	0	0	0	0	0	0	0	97.505	88.42
SRR31203277	United Kingdom	2024	1.2.2.5.12	1	0	0	0	0	0	0	0	97.505	88.409
SRR31203314	United Kingdom	2024	3.2.1.5.5.1	3	3	1	1	0	0	1	0	98.752	88.408	mph(A)	qnrB4;qnrB4	blaDHA-1;blaDHA-1
SRR31203331	United Kingdom	2024	3.2.1.5.5.1	3	3	1	1	0	0	1	0	98.752	88.425	mph(A)		blaCTX-M-27;blaCTX-M-27
SRR31203335	United Kingdom	2024	3.2.1.5.5	3	0	0	0	0	0	0	0	98.752	88.413		qnrS1;qnrS1	blaCTX-M-15;blaCTX-M-15
SRR31203338	United Kingdom	2024	3.2.1.4	3	0	0	0	0	0	0	0	98.752	88.398		qnrS1;qnrS1
SRR31207120	USA	2024	1.2.2.5.6	1	0	0	0	0	0	0	0	97.505	88.473	mph(A)
SRR31207121	USA	2024	3.2.1.5.5.1	3	3	1	1	0	0	1	0	98.752	88.461	mph(A)
SRR31209174	United Kingdom	2024	2.3.5	2	0	0	0	0	0	0	0	96.078	88.47
SRR31220400	USA	2024	1.2.2.5.9	1	0	0	0	0	0	0	0	97.505	88.499	mph(A)
SRR31220555	USA	2024	1.2.2.5.4	1	0	0	0	0	0	0	0	97.505	88.399
SRR31220565	USA	2024	1.1.6.3	1	0	0	0	0	0	0	0	98.752	88.4
SRR31222027	USA	2024	3.2.1.5.2	3	0	0	0	0	0	0	0	98.752	88.506	mph(A)	qnrS1;qnrS1	blaCTX-M-15;blaCTX-M-15
SRR31222031	USA	2024	3.2.1.5.3	3	0	0	0	0	0	0	0	98.752	88.483
SRR31222079	USA	2024	1.2.2.5.2	1	0	0	0	0	0	0	0	98.515	88.842		qnrS1
SRR31222118	USA	2024	3.2.1.5.5.1	3	3	1	1	0	0	1	0	98.752	88.45			blaCTX-M-27
SRR31222246	USA	2024	3.2.1.5.5.1	3	3	1	1	0	0	1	0	98.752	88.433
SRR31224609	United Kingdom	2024	1.2.2.5.6	1	0	0	0	0	0	0	0	97.505	88.398	mph(A)
SRR31224612	United Kingdom	2024	3.2.1.5.5.1	3	3	1	1	0	0	1	0	98.752	88.408	mph(A)
SRR31233552	USA	2024	2.3.4	2	0	0	0	0	0	0	0	96.257	88.639
SRR31233788	USA	2024	1.2.2.5.9	1	0	0	0	0	0	0	0	97.505	88.465
SRR31233791	USA	2024	3.2.1.5.5.1	3	3	1	1	0	0	1	0	98.752	88.429	mph(A)
SRR31233801	USA	2024	3.2.1.5.5.1	3	3	1	1	0	0	1	0	98.752	88.456	mph(A)		blaCTX-M-27;blaCTX-M-27
SRR31233875	USA	2024	2.3.4	2	0	0	0	0	0	0	0	96.078	88.517
SRR31233879	USA	2024	2.3.4	2	0	0	0	0	0	0	0	96.554	88.521
SRR31234164	USA	2024	1.2.2.5.12	1	0	0	0	0	0	0	0	97.505	88.71
SRR31234176	USA	2024	2.3.4	2	0	0	0	0	0	0	0	96.078	88.574
SRR31234179	USA	2024	3.2.1.5.5.1	3	3	1	1	0	0	1	0	100	88.541	mph(A)
SRR31234190	USA	2024	1.2.2.5.6	1	0	0	0	0	0	0	0	97.505	88.47		qnrS1;qnrS1
SRR31234228	USA	2024	1.2.2.5.12	1	0	0	0	0	0	0	0	98.574	88.667
SRR31234258	USA	2024	2.3.4	2	0	0	0	0	0	0	0	96.078	88.515
SRR31234987	USA	2024	3.2.1.5.5.1	3	3	1	1	0	0	1	0	98.752	88.467	mph(A)		blaCTX-M-15
SRR31234989	USA	2024	1.2.2.5.12	1	0	0	0	0	0	0	0	97.505	88.554
SRR31235018	USA	2024	2.3.4	2	0	0	0	0	0	0	0	97.326	88.517	mph(A)	qnrS1;qnrS1	blaCTX-M-15;blaCTX-M-15
SRR31235771	USA	2024	1.2.2.5.12	1	0	0	0	0	0	0	0	97.505	88.435
SRR31236033	USA	2024	3.2.1.5.5.1	3	3	1	1	0	0	1	0	98.752	88.434
SRR31236036	USA	2024	2.3.5	2	0	0	0	0	0	0	0	96.078	88.41
SRR31236280	USA	2024	2.3.5	2	0	0	0	0	0	0	0	96.078	88.564	mph(A)
SRR31236371	USA	2024	3.2.1.5.5.1	3	3	1	1	0	0	1	0	98.752	88.526		qnrS1	blaCTX-M-15
SRR31236513	USA	2024	2.3.5	2	0	0	0	0	0	0	0	97.326	88.502
SRR31236525	USA	2024	3.2.1.5.5.1	3	3	1	1	0	0	1	0	98.752	88.471	mph(A)
SRR31236559	USA	2024	3.2.1.5.5.1	3	3	1	1	0	0	1	0	98.752	88.438
SRR31236614	USA	2024	3.2.1.5.5.1	3	3	1	1	0	0	1	0	98.93	88.588
SRR31236749	USA	2024	3.2.1.5.5.1	3	3	1	1	0	0	1	0	98.752	88.42			blaCTX-M-15;blaCTX-M-15
SRR31237021	USA	2024	3.2.1.5.5.1	3	3	1	1	0	0	1	0	98.752	88.398	mph(A)
SRR31237037	USA	2024	2.3.5	2	0	0	0	0	0	0	0	96.078	88.407	mph(A)	qnrS1;qnrS1	blaCTX-M-15;blaCTX-M-15
SRR31237062	USA	2024	1.2.2.5.6	1	0	0	0	0	0	0	0	98.752	88.444		qnrS1;qnrS1
SRR31237088	USA	2024	2.3.5	2	0	0	0	0	0	0	0	96.078	88.5	mph(A)	qnrS1;qnrS1	blaCTX-M-15;blaCTX-M-15
SRR31237101	USA	2024	1.2.2.5.9	1	0	0	0	0	0	0	0	97.505	88.509	mph(A)
SRR31237268	USA	2024	2.1.2.7	2	1	0	1	0	0	0	0	97.029	88.029	mph(A)	qnrS1;qnrS1	blaCTX-M-15;blaCTX-M-15
SRR31237299	United Kingdom	2024	3.2.1.5.5	3	0	0	0	0	0	0	0	98.752	88.398		qnrS1;qnrS1	blaCTX-M-15;blaCTX-M-15
SRR31237301	United Kingdom	2024	2.3.5	2	0	0	0	0	0	0	0	96.078	88.435
SRR31237346	United Kingdom	2024	2.3.5	2	0	0	0	0	0	0	0	96.078	88.432
SRR31237354	USA	2024	1.2.2.5.12	1	0	0	0	0	0	0	0	97.505	88.693
SRR31237450	USA	2024	2.3.4	2	0	0	0	0	0	0	0	96.078	88.601	mph(A)	qnrS1;qnrS1	blaCTX-M-15;blaCTX-M-15
SRR31237451	USA	2024	2.3.8.3	2	1	0	1	0	0	0	0	96.138	88.408		qnrS1;qnrS1
SRR31237454	USA	2024	2.3.4	2	0	0	0	0	0	0	0	96.078	88.543	mph(A)	qnrS1;qnrS1	blaCTX-M-15;blaCTX-M-15
SRR31237498	USA	2024	3.2.1.5.1	3	0	0	0	0	0	0	0	98.752	88.463	mph(A)
SRR31237544	Australia	2024	6.3.2.1	6	2	1	1	0	0	0	0	95.662	87.791		qnrS1	blaCTX-M-15
SRR31237545	Australia	2024	3.2.1.5.5	3	1	0	1	0	0	0	0	98.752	88.48	mph(A)	qnrS1;qnrS1	blaCTX-M-15;blaCTX-M-15
SRR31237548	Australia	2024	1.1.6.7	1	1	0	0	1	0	0	0	98.752	88.564		qnrS1	blaCTX-M-15
SRR31237549	Australia	2024	1.2.2.5.6	1	0	0	0	0	0	0	0	98.396	88.424		qnrS1	blaCTX-M-15
SRR31237551	Australia	2024	2.3.4	2	0	0	0	0	0	0	0	96.078	88.499
SRR31237555	Australia	2024	2.1.2.7	2	1	0	1	0	0	0	0	94.831	87.944		qnrS1
SRR31237561	Australia	2024	2.2.2	2	0	0	0	0	0	0	0	96.078	87.901		qnrS1	blaCTX-M-15
SRR31237562	Australia	2024	3.2.1.5.5.1	3	3	1	1	0	0	1	0	98.752	88.49	mph(A)
SRR31237564	Australia	2024	3.2.1.5.5.1	3	3	1	1	0	0	1	0	98.752	88.408
SRR31237566	Australia	2024	2.3.4	2	0	0	0	0	0	0	0	96.078	88.556
SRR31237570	Australia	2024	2.3.4	2	0	0	0	0	0	0	0	96.138	88.451
SRR31237575	Australia	2024	3.2.1.5.5.1	3	3	1	1	0	0	1	0	98.752	88.438	mph(A)
SRR31237577	Australia	2024	3.2.1.5.1	3	0	0	0	0	0	0	0	98.752	88.4
SRR31237578	Australia	2024	1.2.2.5.6	1	0	0	0	0	0	0	0	97.505	88.545		qnrS1	blaCTX-M-15
SRR31237581	Australia	2024	3.2.1.5.5	3	1	0	1	0	0	0	0	98.752	88.433	mph(A)	qnrS1;qnrS1	blaCTX-M-15;blaCTX-M-15
SRR31237584	Australia	2024	6.3.2.1	6	2	1	1	0	0	0	0	95.603	87.678		qnrS1	blaCTX-M-15
SRR31237597	Australia	2024	3.2.1.5.5.1	3	3	1	1	0	0	1	0	99.643	88.408	mph(A)
SRR31237600	Australia	2024	3.2.1.5.5.1	3	3	1	1	0	0	1	0	98.752	88.408	mph(A)
SRR31237857	USA	2024	2.3.4	2	0	0	0	0	0	0	0	96.078	88.465	mph(A)	qnrS1;qnrS1	blaCTX-M-15;blaCTX-M-15
SRR31237929	USA	2024	3.2.1.5.5.1	3	3	1	1	0	0	1	0	98.752	88.411
SRR31237933	USA	2024	3.2.1.5.5.1	3	3	1	1	0	0	1	0	98.752	88.458	mph(A)
SRR31237963	USA	2024	3.2.1.5.3	3	0	0	0	0	0	0	0	98.752	88.428
SRR31237995	USA	2024	2.3.5	2	0	0	0	0	0	0	0	96.078	88.507
SRR31237998	USA	2024	2.3.5	2	0	0	0	0	0	0	0	96.078	88.43
SRR31238011	USA	2024	1.2.2.5.12	1	0	0	0	0	0	0	0	97.505	88.443	mph(A)
SRR31238024	USA	2024	2.3.5	2	0	0	0	0	0	0	0	96.078	88.401
SRR31238032	USA	2024	3.2.1.5.5.1	3	3	1	1	0	0	1	0	99.643	88.546
SRR31238043	USA	2024	1.2.2.5.12	1	0	0	0	0	0	0	0	97.505	88.598	mph(A)
SRR31238115	USA	2024	2.3.5	2	0	0	0	0	0	0	0	96.078	88.398
SRR31238310	USA	2024	3.2.1.5.5.1	3	3	1	1	0	0	1	0	98.752	88.438	mph(A)	qnrS1;qnrS1	blaCTX-M;blaCTX-M
SRR31238311	USA	2024	1.2.2.2	1	0	0	0	0	0	0	0	97.505	88.438	mph(A)
SRR31238367	USA	2024	1.2.2.2	1	0	0	0	0	0	0	0	98.752	88.431	mph(A)
SRR31244232	USA	2024	2.3.4	2	0	0	0	0	0	0	0	96.316	88.765
SRR31244740	USA	2024	1.2.2.5.12	1	0	0	0	0	0	0	0	98.752	88.485
SRR31264142	USA	2024	3.2.1.5.5.1	3	3	1	1	0	0	1	0	98.039	88.415
SRR31270848	USA	2024	3.2.1.5.3	3	0	0	0	0	0	0	0	98.752	88.488
SRR31270951	USA	2024	1.2.2.5.7	1	0	0	0	0	0	0	0	97.505	88.682
SRR31271085	USA	2024	1.2.2.5.6	1	0	0	0	0	0	0	0	97.505	88.613
SRR31272307	USA	2024	2.3.5	2	0	0	0	0	0	0	0	96.078	88.423
SRR31272655	USA	2024	1.2.2.5.6	1	0	0	0	0	0	0	0	97.505	88.461		qnrS1;qnrS1	blaCTX-M-15;blaCTX-M-15
SRR31273479	USA	2024	1.2.2.5.6	1	0	0	0	0	0	0	0	97.505	88.532		qnrS1;qnrS1
SRR31273565	USA	2024	3.2.1.5.5.1	3	3	1	1	0	0	1	0	98.039	88.405
SRR31273566	USA	2024	1.2.2.5.6	1	0	0	0	0	0	0	0	97.505	88.519	mph(A)
SRR31273684	USA	2024	1.2.2.5.9	1	0	0	0	0	0	0	0	97.505	88.518
SRR31273686	USA	2024	3.2.1.5.5.1	3	3	1	1	0	0	1	0	98.752	88.418
SRR31273691	USA	2024	3.2.1.5.5.1	3	3	1	1	0	0	1	0	98.752	88.417	mph(A)	qnrS1;qnrS1	blaCTX-M-15;blaCTX-M-15
SRR31273709	USA	2024	1.2.2.5.6	1	0	0	0	0	0	0	0	97.505	88.435		qnrS1;qnrS1
SRR31273711	USA	2024	3.2.1.5.5.1	3	3	1	1	0	0	1	0	98.752	88.443	mph(A)	qnrS1;qnrS1	blaCTX-M-15;blaCTX-M-15
SRR31273772	USA	2024	1.2.2.5.12	1	0	0	0	0	0	0	0	97.505	88.516
SRR31277007	USA	2024	1.2.2.5.12	1	0	0	0	0	0	0	0	97.505	88.487		qnrS13;qnrS13
SRR31277125	USA	2024	3.2.1.5.5.1	3	3	1	1	0	0	1	0	98.752	88.502	mph(A)		blaCTX-M-27;blaCTX-M-27
SRR31286115	USA	2024	2.3.5	2	0	0	0	0	0	0	0	96.078	88.568	mph(A)
SRR31286117	USA	2024	2.3.5	2	0	0	0	0	0	0	0	96.138	88.442	mph(A)
SRR31286128	USA	2024	3.2.1.5.5.1	3	3	1	1	0	0	1	0	98.039	88.536	mph(A)
SRR31286196	USA	2024	3.2.1.5.5.1	3	3	1	1	0	0	1	0	98.752	88.437
SRR31286482	USA	2024	1.2.2.5.12	1	0	0	0	0	0	0	0	97.505	88.412	mph(A)
SRR31286484	USA	2024	1.2.2.5.6	1	0	0	0	0	0	0	0	97.505	88.429		qnrS1;qnrS1
SRR31286597	USA	2024	3.2.1.5.5.1	3	3	1	1	0	0	1	0	98.752	88.588	mph(A)		blaCTX-M-27;blaCTX-M-27
SRR31289068	USA	2024	2.3.5	2	0	0	0	0	0	0	0	96.078	88.546
SRR31289086	USA	2024	3.2.1.5.5.1	3	3	1	1	0	0	1	0	98.752	88.447
SRR31289088	USA	2024	1.2.2.5.6	1	0	0	0	0	0	0	0	97.505	88.432	mph(A)
SRR31294243	United Kingdom	2024	1.2.2.5.6	1	0	0	0	0	0	0	0	97.505	88.425		qnrS1;qnrS1	blaCTX-M-15;blaCTX-M-15
SRR31294293	United Kingdom	2024	1.2.2.5.13	1	2	1	0	0	0	1	0	97.505	88.407		qnrS1;qnrS1
SRR31294299	United Kingdom	2024	1.2.2.5.12	1	0	0	0	0	0	0	0	97.505	88.451
SRR31294306	United Kingdom	2024	2.3.5	2	0	0	0	0	0	0	0	96.078	88.404
SRR31294310	United Kingdom	2024	1.2.2.5.12	1	0	0	0	0	0	0	0	97.505	88.422
SRR31294332	United Kingdom	2024	1.2.2.5.4	1	0	0	0	0	0	0	0	97.505	88.408
SRR31303486	United Kingdom	2024	3.2.1.5.5.1	3	3	1	1	0	0	1	0	98.752	88.4			blaCTX-M-27;blaCTX-M-27
SRR31303490	United Kingdom	2024	2.3.5	2	0	0	0	0	0	0	0	96.078	88.437
SRR31303491	United Kingdom	2024	3.2.1.5.5.1	3	3	1	1	0	0	1	0	98.752	88.406	mph(A)
SRR31303492	United Kingdom	2024	3.2.1.5.5.1	3	3	1	1	0	0	1	0	98.752	88.438
SRR31303494	United Kingdom	2024	2.3.4	2	0	0	0	0	0	0	0	96.078	88.398
SRR31303495	United Kingdom	2024	3.2.1.5.3	3	0	0	0	0	0	0	0	98.752	88.408
SRR31303505	United Kingdom	2024	3.2.1.5.5.1	3	3	1	1	0	0	1	0	98.752	88.422	mph(A)		blaCTX-M-27;blaCTX-M-27
SRR31303509	United Kingdom	2024	3.2.1.5.5.1	3	3	1	1	0	0	1	0	98.752	88.408			blaCTX-M-27;blaCTX-M-27
SRR31303511	United Kingdom	2024	3.2.1.5.5.1	3	3	1	1	0	0	1	0	98.752	88.408	mph(A)
SRR31303513	United Kingdom	2024	3.2.1.5.5.1	3	3	1	1	0	0	1	0	98.752	88.403	mph(A)
SRR31303514	United Kingdom	2024	3.2.1.5.5	3	0	0	0	0	0	0	0	98.752	88.544		qnrS1;qnrS1	blaCTX-M-15;blaCTX-M-15
SRR31303516	United Kingdom	2024	3.2.1.3	3	0	0	0	0	0	0	0	97.505	88.502
SRR31303519	United Kingdom	2024	1.2.2.5.12	1	0	0	0	0	0	0	0	97.505	88.45
SRR31303521	United Kingdom	2024	3.2.1.3	3	0	0	0	0	0	0	0	97.505	88.428
SRR31303531	United Kingdom	2024	1.2.2.5.12	1	0	0	0	0	0	0	0	97.505	88.429
SRR31303538	United Kingdom	2024	3.2.1.5.5.1	3	3	1	1	0	0	1	0	98.752	88.419	mph(A)
SRR31303924	USA	2024	1.2.2.5.12	1	0	0	0	0	0	0	0	97.505	88.562		qnrS13;qnrS13
SRR31303927	USA	2024	1.2.2.5.11	1	0	0	0	0	0	0	0	97.505	88.403		qnrS1
SRR31308624	United Kingdom	2024	1.2.2.5.12	1	0	0	0	0	0	0	0	97.505	88.421
SRR31308626	United Kingdom	2024	3.2.1.4	3	0	0	0	0	0	0	0	98.752	88.418
SRR31308660	United Kingdom	2024	3.2.1.5.5.1	3	3	1	1	0	0	1	0	98.752	88.715	mph(A)		blaCTX-M-27;blaCTX-M-27
SRR31314927	USA	2024	3.2.1.5.2	3	0	0	0	0	0	0	0	98.752	88.616	mph(A)
SRR31315650	USA	2024	3.2.1.5.2	3	0	0	0	0	0	0	0	98.752	88.402
SRR31315706	USA	2024	2.1.2.7.1	2	2	1	1	0	0	0	0	94.831	87.953	mph(A)	qnrS1	blaCTX-M-15
SRR31315733	USA	2024	3.2.1.5.5.1	3	3	1	1	0	0	1	0	98.752	88.436	mph(A)
SRR31315735	USA	2024	3.2.1.3	3	0	0	0	0	0	0	0	97.505	88.407		qnrS1	blaCTX-M-15
SRR31317539	USA	2024	3.2.1.5.5.1	3	3	1	1	0	0	1	0	98.039	88.539
SRR31319183	USA	2024	1.2.2.5.12	1	0	0	0	0	0	0	0	97.505	88.55
SRR31319208	USA	2024	1.2.2.5.6	1	0	0	0	0	0	0	0	97.505	88.505
SRR31319210	USA	2024	2.3.4	2	0	0	0	0	0	0	0	96.078	88.632
SRR31319213	USA	2024	1.2.2.5.12	1	0	0	0	0	0	0	0	97.505	87.884
SRR31319293	USA	2024	3.2.1.5.5.1	3	3	1	1	0	0	1	0	98.752	88.495	mph(A)	qnrS1;qnrS1	blaCTX-M-15;blaCTX-M-15
SRR31319377	USA	2024	3.2.1.5.5.1	3	3	1	1	0	0	1	0	98.752	88.59
SRR31319378	USA	2024	3.2.1.5.5.1	3	3	1	1	0	0	1	0	99.109	88.45
SRR31332463	USA	2024	2.3.5	2	0	0	0	0	0	0	0	96.138	88.445
SRR31338790	USA	2024	2.3.5	2	0	0	0	0	0	0	0	96.078	88.41	mph(A)
SRR31338829	USA	2024	3.2.1.5.5.1	3	3	1	1	0	0	1	0	98.752	88.483
SRR31338831	USA	2024	1.2.2.2	1	0	0	0	0	0	0	0	97.505	88.408	mph(A)
SRR31353266	USA	2024	3.2.1.5.5.1	3	3	1	1	0	0	1	0	98.752	88.442
SRR31354038	USA	2024	1.2.2.5.12	1	0	0	0	0	0	0	0	98.099	88.48
SRR31357040	USA	2024	2.3.4	2	0	0	0	0	0	0	0	96.078	88.501
SRR31362598	USA	2024	3.2.1.5.3	3	0	0	0	0	0	0	0	98.752	88.618
SRR31362706	USA	2024	3.2.1.5.5.1	3	3	1	1	0	0	1	0	98.039	88.558	mph(A)
SRR31362708	USA	2024	1.2.2.5.4	1	0	0	0	0	0	0	0	97.742	88.417
SRR31363826	USA	2024	2.3.4	2	0	0	0	0	0	0	0	96.078	88.501
SRR31364027	USA	2024	2.3.4	2	0	0	0	0	0	0	0	96.078	88.485
SRR31365226	United Kingdom	2024	3.2.1.5.5.1	3	3	1	1	0	0	1	0	98.752	88.405	mph(A)
SRR31365227	United Kingdom	2024	3.2.1.5.5.1	3	3	1	1	0	0	1	0	98.752	88.398	mph(A)
SRR31365231	United Kingdom	2024	3.2.1.5.5.1	3	3	1	1	0	0	1	0	98.752	88.432	mph(A)		blaCTX-M-27;blaCTX-M-27
SRR31365232	United Kingdom	2024	1.2.2.5	1	0	0	0	0	0	0	0	97.505	88.458		qnrS1;qnrS1
SRR31365455	United Kingdom	2024	1.2.2.5.12	1	0	0	0	0	0	0	0	97.505	88.418	mph(A)	qnrS1;qnrS1	blaCTX-M-15;blaCTX-M-15
SRR31365467	United Kingdom	2024	3.2.1.5.5	3	0	0	0	0	0	0	0	98.752	88.398		qnrS1;qnrS1	blaCTX-M-15;blaCTX-M-15
SRR31365474	United Kingdom	2024	3.2.1.5.5.1	3	3	1	1	0	0	1	0	98.752	88.418			blaCTX-M-27;blaCTX-M-27
SRR31372541	United Kingdom	2024	2.3.5	2	0	0	0	0	0	0	0	96.078	88.403
SRR31372589	United Kingdom	2024	1.2.2.5.9	1	0	0	0	0	0	0	0	97.505	88.425
SRR31385634	USA	2024	3.2.1.5.5.1	3	3	1	1	0	0	1	0	98.752	88.448	mph(A)
SRR31394827	USA	2024	3.2.1.5.5.1	3	3	1	1	0	0	1	0	98.752	88.398	mph(A)
SRR31418387	United Kingdom	2024	3.2.1.5.5.1	3	3	1	1	0	0	1	0	98.752	88.405
SRR31418388	United Kingdom	2024	2.3.5	2	0	0	0	0	0	0	0	96.078	88.655
SRR31418391	United Kingdom	2024	1.2.2.5.12	1	0	0	0	0	0	0	0	97.505	88.426
SRR31418402	United Kingdom	2024	1.2.2.5.13	1	2	1	0	0	0	1	0	97.505	88.418		qnrS1;qnrS1
SRR31418403	United Kingdom	2024	1.2.2.4	1	0	0	0	0	0	0	0	97.505	88.398
SRR31418410	United Kingdom	2024	1.2.2.5.12	1	0	0	0	0	0	0	0	97.505	88.509
SRR31418423	United Kingdom	2024	3.2.1.5.5.1	3	3	1	1	0	0	1	0	98.752	88.409	mph(A)		blaCTX-M-27;blaCTX-M-27
SRR31436019	USA	2024	1.2.2.5.6	1	0	0	0	0	0	0	0	97.92	90.073		qnrS1;qnrS1
SRR31436184	USA	2024	1.2.2.5.12	1	0	0	0	0	0	0	0	97.505	88.415	mph(A)
SRR31437134	USA	2024	3.2.1.5.5.1	3	3	1	1	0	0	1	0	98.752	88.416
SRR31437136	USA	2024	1.2.2.2	1	0	0	0	0	0	0	0	97.505	88.497	mph(A)
SRR31437152	USA	2024	1.1.2	1	0	0	0	0	0	0	0	98.752	88.492
SRR31437153	USA	2024	1.2.2.2	1	0	0	0	0	0	0	0	97.505	88.458	mph(A)
SRR31437191	USA	2024	3.2.1.5.3	3	0	0	0	0	0	0	0	98.752	88.483
SRR31437192	USA	2024	1.2.2.5.6	1	0	0	0	0	0	0	0	97.505	88.536		qnrS1;qnrS1
SRR31437215	USA	2024	3.2.1.5.3	3	0	0	0	0	0	0	0	98.752	88.474
SRR31437225	USA	2024	1.2.2.5.6	1	0	0	0	0	0	0	0	97.505	88.488
SRR31437226	USA	2024	3.2.1.5.3	3	0	0	0	0	0	0	0	98.752	88.442
SRR31437273	USA	2024	7.3.2	7	0	0	0	0	0	0	0	93.999	87.923		qnrB19
SRR31439403	United Kingdom	2024	3.2.1.5.5.1	3	3	1	1	0	0	1	0	98.752	88.542	mph(A)
SRR31439411	United Kingdom	2024	3.2.1.5.5.1	3	3	1	1	0	0	1	0	98.752	88.569
SRR31439427	United Kingdom	2024	3.2.1.5.5.1	3	3	1	1	0	0	1	0	98.752	88.424	mph(A)
SRR31439467	United Kingdom	2024	3.2.1.5.5.1	3	3	1	1	0	0	1	0	98.752	88.45			blaCTX-M-27;blaCTX-M-27
SRR31439468	United Kingdom	2024	3.2.1.5.5.1	3	3	1	1	0	0	1	0	98.752	88.412	mph(A)		blaCTX-M-27;blaCTX-M-27
SRR31443631	USA	2024	2.3.5	2	0	0	0	0	0	0	0	96.078	88.45
SRR31443639	USA	2024	2.3.5	2	0	0	0	0	0	0	0	96.494	88.501	mph(A)	qnrS1	blaCTX-M
SRR31443706	USA	2024	3.2.1.5.3	3	0	0	0	0	0	0	0	98.752	88.631
SRR3146301	USA	2015	1.2.2.2	1	0	0	0	0	0	0	0	98.752	88.644	mph(A)
SRR3146302	USA	2015	1.2.2.5.9	1	0	0	0	0	0	0	0	97.564	88.512
SRR31463138	USA	2024	3.2.1.5.5.1	3	3	1	1	0	0	1	0	100	88.426		qnrS13;qnrS13
SRR3146313	USA	2015	3.2.1.5.2	3	0	0	0	0	0	0	0	98.812	88.545	mph(A)
SRR3146314	USA	2015	3.2.1.5.2	3	0	0	0	0	0	0	0	98.752	88.443	mph(A)
SRR3146315	USA	2015	3.2.1.5.2	3	0	0	0	0	0	0	0	98.752	88.497	mph(A)
SRR3146316	USA	2015	3.2.1.5.2	3	0	0	0	0	0	0	0	98.752	88.465
SRR3146317	USA	2015	3.2.1.5.2	3	0	0	0	0	0	0	0	98.812	88.48	mph(A)
SRR3146323	USA	2015	3.2.1.5.2	3	0	0	0	0	0	0	0	98.752	88.545
SRR31464399	USA	2024	3.2.1.5.5.1	3	3	1	1	0	0	1	0	98.93	88.656	mph(A)	qnrS1;qnrS1	blaCTX-M-15;blaCTX-M-15
SRR31465406	USA	2024	2.3.5	2	0	0	0	0	0	0	0	96.078	88.603	mph(A)
SRR31465512	USA	2024	2.3.4	2	0	0	0	0	0	0	0	96.078	88.484		qnrS1;qnrS1	blaCTX-M-15;blaCTX-M-15
SRR31467475	USA	2024	1.2.2.5.12	1	0	0	0	0	0	0	0	97.683	88.578
SRR31468819	USA	2024	1.2.2.5.6	1	0	0	0	0	0	0	0	97.505	88.411	mph(A)
SRR31468820	USA	2024	3.2.1.5.5.1	3	3	1	1	0	0	1	0	98.752	88.513	mph(A)		blaCTX-M-27;blaCTX-M-27
SRR31468921	USA	2024	2.3.4	2	0	0	0	0	0	0	0	96.078	88.417
SRR31468928	USA	2024	1.2.2.5.12	1	0	0	0	0	0	0	0	97.505	88.611
SRR31468932	USA	2024	1.2.2.5.12	1	0	0	0	0	0	0	0	97.505	88.503
SRR31468944	USA	2024	3.2.1.5.5.1	3	3	1	1	0	0	1	0	98.752	88.449	mph(A)		blaCTX-M-27;blaCTX-M-27
SRR31469954	USA	2024	3.2.1.5.5.1	3	3	1	1	0	0	1	0	98.752	88.416	mph(A)
SRR31482453	United Kingdom	2024	1.2.2.5.12	1	0	0	0	0	0	0	0	97.505	88.408	mph(A)
SRR31482461	United Kingdom	2024	1.2.2.5.6	1	0	0	0	0	0	0	0	97.505	88.414		qnrS1;qnrS1
SRR31482566	United Kingdom	2024	1.2.2.5.6	1	0	0	0	0	0	0	0	97.505	88.412		qnrS1;qnrS1	blaCTX-M-15;blaCTX-M-15
SRR31482573	United Kingdom	2024	3.2.1.5.5.1	3	3	1	1	0	0	1	0	98.752	88.435	mph(A)		blaCTX-M-27;blaCTX-M-27
SRR31482575	United Kingdom	2024	1.2.2.5.6	1	0	0	0	0	0	0	0	97.505	88.459		qnrS1;qnrS1
SRR31482594	United Kingdom	2024	2.3.4	2	0	0	0	0	0	0	0	96.078	88.428
SRR31482641	United Kingdom	2024	6.3.2	6	0	0	0	0	0	0	0	95.603	87.691
SRR31482648	United Kingdom	2024	3.2.1.5.5.1	3	3	1	1	0	0	1	0	98.752	88.416	mph(A)
SRR31482657	United Kingdom	2024	3.2.1.5.5.1	3	3	1	1	0	0	1	0	98.752	88.418	mph(A)
SRR31482660	United Kingdom	2024	1.1.6.7	1	1	0	0	1	0	0	0	98.752	88.41
SRR31482744	United Kingdom	2024	2.3.5	2	0	0	0	0	0	0	0	96.078	88.533
SRR31482747	United Kingdom	2024	1.2.2.5.12	1	0	0	0	0	0	0	0	97.505	88.41
SRR31486815	USA	2024	2.3.4	2	0	0	0	0	0	0	0	97.326	88.515
SRR31487219	USA	2024	3.2.1.5.5.1	3	3	1	1	0	0	1	0	98.752	88.427
SRR31488325	USA	2024	2.3.4	2	0	0	0	0	0	0	0	96.078	88.501		qnrS1;qnrS1	blaCTX-M-15;blaCTX-M-15
SRR31488409	USA	2024	3.2.1.5.5.1	3	3	1	1	0	0	1	0	98.752	88.63
SRR31488469	USA	2024	1.2.2.5.12	1	0	0	0	0	0	0	0	97.505	88.536
SRR31488650	USA	2024	3.2.1.5.5.1	3	3	1	1	0	0	1	0	98.752	88.675
SRR31495749	USA	2024	1.1.5	1	0	0	0	0	0	0	0	98.752	87.998
SRR31505673	USA	2024	1.2.2.5.7	1	0	0	0	0	0	0	0	97.505	88.514
SRR31505816	USA	2024	1.2.2.5.6	1	0	0	0	0	0	0	0	97.801	88.493
SRR31506762	USA	2024	3.2.1.5	3	0	0	0	0	0	0	0	98.752	88.408
SRR31508139	Australia	2024	1.2.2.5.6	1	0	0	0	0	0	0	0	97.505	88.507		qnrS1	blaCTX-M-15
SRR31508143	Australia	2024	1.2.2.5.6	1	2	1	1	0	0	0	0	97.505	88.604		qnrS1
SRR31508145	Australia	2024	1.2.2.5.13	1	2	1	0	0	0	1	0	97.505	88.402		qnrS1
SRR31508147	Australia	2024	1.2.2.5.12	1	0	0	0	0	0	0	0	97.505	88.463
SRR31508149	Australia	2024	2.3.4	2	0	0	0	0	0	0	0	96.078	88.413
SRR31508151	Australia	2024	3.2.1.5.5.1	3	3	1	1	0	0	1	0	98.752	87.992	mph(A)
SRR31508153	Australia	2024	1.2.2.5.12	1	0	0	0	0	0	0	0	97.505	88.483
SRR31508158	Australia	2024	2.3.4	2	0	0	0	0	0	0	0	96.078	88.499
SRR31508159	Australia	2024	1.2.2.5.12	1	0	0	0	0	0	0	0	97.505	88.505	mph(A)
SRR31508160	Australia	2024	2.3.4	2	0	0	0	0	0	0	0	96.078	88.571
SRR31508162	Australia	2024	3.2.1.5.5.1	3	3	1	1	0	0	1	0	98.812	88.686	mph(A)
SRR31508170	Australia	2024	3.2.1.5.5.1	3	3	1	1	0	0	1	0	98.752	88.427
SRR31508174	Australia	2024	1.2.2.5.12	1	0	0	0	0	0	0	0	97.505	88.607
SRR31508176	Australia	2024	1.2.2.5.4	1	0	0	0	0	0	0	0	97.505	88.486		qnrS1
SRR31508180	Australia	2024	3.2.1.5.5	3	0	0	0	0	0	0	0	98.752	88.412
SRR31508181	Australia	2024	1.2.2.5.6	1	2	1	1	0	0	0	0	97.98	88.411		qnrS1
SRR31508182	Australia	2024	2.3.4	2	0	0	0	0	0	0	0	96.078	88.602
SRR31508186	Australia	2024	1.2.2.5.12	1	0	0	0	0	0	0	0	97.505	88.603	mph(A)
SRR31516449	USA	2024	3.2.1.5.5.1	3	3	1	1	0	0	1	0	98.752	88.414	mph(A)	qnrS13;qnrS13
SRR31516474	USA	2024	1.2.2.5.12	1	0	0	0	0	0	0	0	98.336	88.445	mph(A)
SRR31516477	USA	2024	2.3.5	2	0	0	0	0	0	0	0	96.078	88.461
SRR31516480	USA	2024	2.3.5	2	0	0	0	0	0	0	0	96.078	88.474
SRR31516494	USA	2024	2.3.5	2	0	0	0	0	0	0	0	96.078	88.429
SRR31516558	USA	2024	2.3.5	2	0	0	0	0	0	0	0	96.078	88.463
SRR31520936	USA	2024	3.2.1.5.5.1	3	3	1	1	0	0	1	0	98.039	88.565
SRR31520939	USA	2024	3.2.1.3.1	3	0	0	0	0	0	0	0	97.505	88.579	mph(A)
SRR31529222	USA	2024	2.3.5	2	0	0	0	0	0	0	0	96.078	88.464	mph(A)	qnrS1	blaCTX-M-15
SRR31529242	USA	2024	3.2.1.5.2	3	0	0	0	0	0	0	0	98.752	88.45	mph(A)
SRR31530908	USA	2024	2.3.4	2	0	0	0	0	0	0	0	96.078	88.446
SRR31530924	USA	2024	1.2.2.5.12	1	0	0	0	0	0	0	0	97.505	88.59
SRR31530926	USA	2024	3.2.1.5.2	3	0	0	0	0	0	0	0	98.752	88.451	mph(A)
SRR31536589	USA	2024	1.2.2.2	1	0	0	0	0	0	0	0	97.564	88.606	mph(A)
SRR31537854	USA	2024	1.2.2.5.6	1	0	0	0	0	0	0	0	97.861	88.455		qnrS1;qnrS1
SRR31537904	USA	2024	2.3.5	2	0	0	0	0	0	0	0	96.078	88.431
SRR31538657	USA	2024	2.3.4	2	0	0	0	0	0	0	0	96.078	88.559
SRR31538659	USA	2024	1.2.2.5.6	1	0	0	0	0	0	0	0	97.505	88.559		qnrS1;qnrS1
SRR31538660	USA	2024	2.3.4	2	0	0	0	0	0	0	0	96.197	88.667
SRR31546667	United Kingdom	2024	1.2.2.5.12	1	0	0	0	0	0	0	0	97.505	88.401
SRR31546671	United Kingdom	2024	3.2.1.5.5.1	3	3	1	1	0	0	1	0	98.752	88.493	mph(A)
SRR31546672	United Kingdom	2024	2.3.5	2	0	0	0	0	0	0	0	96.078	88.503
SRR31546674	United Kingdom	2024	3.2.1.5.5.1	3	3	1	1	0	0	1	0	98.752	88.417	mph(A)
SRR31546677	United Kingdom	2024	3.2.1.5.5.1	3	3	1	1	0	0	1	0	98.752	88.418	mph(A)
SRR31556438	United Kingdom	2024	1.2.2.5.12	1	0	0	0	0	0	0	0	97.505	88.398
SRR31556451	United Kingdom	2024	9	9	0	0	0	0	0	0	0	97.326	85.569		qnrS1;qnrS1
SRR31556486	United Kingdom	2024	3.2.1.5.5.1	3	3	1	1	0	0	1	0	98.752	88.398	mph(A)
SRR31556493	United Kingdom	2024	9	9	0	0	0	0	0	0	0	97.326	85.588		qnrS1;qnrS1
SRR31556497	United Kingdom	2024	2.3.4	2	0	0	0	0	0	0	0	96.078	88.448
SRR31559669	United Kingdom	2024	3.2.1.5.5.1	3	3	1	1	0	0	1	0	98.752	88.505	mph(A)		blaCTX-M-27;blaCTX-M-27
SRR31559706	United Kingdom	2024	1.2.2.5.4	1	0	0	0	0	0	0	0	97.505	88.427
SRR31567544	USA	2024	3.2.1.5.5.1	3	3	1	1	0	0	1	0	100	88.491
SRR31569389	USA	2024	1.2.2.5.12	1	0	0	0	0	0	0	0	97.505	88.418
SRR31569548	USA	2024	1.2.2.5.6	1	0	0	0	0	0	0	0	97.505	88.42		qnrS1;qnrS1
SRR31588547	USA	2024	3.2.1.5.5.1	3	3	1	1	0	0	1	0	98.752	88.521
SRR31589735	USA	2024	3.2.1.5.3	3	0	0	0	0	0	0	0	98.752	88.465
SRR31589773	USA	2024	3.2.1.5.5.1	3	3	1	1	0	0	1	0	98.752	88.42
SRR31591471	USA	2024	1.2.2.5.6	1	0	0	0	0	0	0	0	97.505	88.415	mph(A)	qnrS1	blaCMY-4;blaCTX-M-15
SRR31592063	USA	2024	2.3.4	2	0	0	0	0	0	0	0	96.316	88.524
SRR31592076	USA	2024	3.2.1.3.1	3	0	0	0	0	0	0	0	97.505	88.586	mph(A)
SRR31592107	USA	2024	3.2.1.5.5.1	3	3	1	1	0	0	1	0	98.752	88.48		qnrS1;qnrS1	blaCTX-M-15;blaCTX-M-15
SRR31592111	USA	2024	1.2.2.5.6	1	0	0	0	0	0	0	0	97.505	88.463
SRR31593462	United Kingdom	2024	1.2.2.4	1	0	0	0	0	0	0	0	97.505	88.428
SRR31593468	United Kingdom	2024	1.2.2.5.6	1	2	1	1	0	0	0	0	97.505	88.402		qnrS1;qnrS1
SRR31593481	United Kingdom	2024	1.2.2.5.12	1	0	0	0	0	0	0	0	97.505	88.486
SRR31593483	United Kingdom	2024	3.2.1.5.5.1	3	3	1	1	0	0	1	0	98.752	88.418	mph(A)
SRR31593484	United Kingdom	2024	3.2.1.5.5.1	3	3	1	1	0	0	1	0	98.752	88.412	mph(A)
SRR31593519	United Kingdom	2024	1.2.2.5.12	1	0	0	0	0	0	0	0	97.505	88.526
SRR31593521	United Kingdom	2024	2.3.5	2	0	0	0	0	0	0	0	96.078	88.423
SRR31593522	United Kingdom	2024	1.2.2.5.12	1	0	0	0	0	0	0	0	97.505	88.408
SRR31593527	United Kingdom	2024	3.2.1.5.5.1	3	3	1	1	0	0	1	0	98.752	88.439	mph(A)
SRR31593534	United Kingdom	2024	3.2.1.5.5	3	0	0	0	0	0	0	0	98.752	88.403		qnrS1;qnrS1	blaCTX-M-15;blaCTX-M-15
SRR31593536	United Kingdom	2024	3.2.1.5.5.1	3	3	1	1	0	0	1	0	98.752	88.426	mph(A)
SRR31596695	USA	2024	3.2.1.5.5.1	3	3	1	1	0	0	1	0	98.752	88.398	mph(A)	qnrS1;qnrS1	blaCTX-M-15;blaCTX-M-15
SRR31596701	USA	2024	3.2.1.5.5.1	3	3	1	1	0	0	1	0	98.752	88.399	mph(A)	qnrS1;qnrS1	blaCTX-M-15;blaCTX-M-15
SRR31596720	USA	2024	3.2.1.5.5.1	3	3	1	1	0	0	1	0	98.752	88.403	mph(A)	qnrS1;qnrS1	blaCTX-M-15;blaCTX-M-15
SRR31596833	USA	2024	3.2.1.5.3	3	0	0	0	0	0	0	0	98.752	88.463
SRR31598347	USA	2024	1.2.2.5.6	1	0	0	0	0	0	0	0	98.752	88.888		qnrS1;qnrS1
SRR31603280	USA	2024	3.2.1.5.5.1	3	3	1	1	0	0	1	0	98.752	88.499	mph(A)	qnrS1;qnrS1	blaCTX-M-15;blaCTX-M-15
SRR31610464	USA	2024	2.3.5	2	0	0	0	0	0	0	0	96.078	88.564
SRR31610476	USA	2024	2.3.5	2	0	0	0	0	0	0	0	97.326	88.637
SRR31610638	USA	2024	3.2.1.5.5.1	3	3	1	1	0	0	1	0	98.752	88.462
SRR31611576	United Kingdom	2024	3.2.1.5.5.1	3	3	1	1	0	0	1	0	98.752	88.538	mph(A)
SRR31616962	USA	2024	3.2.1.5.5	3	0	0	0	0	0	0	0	98.871	88.533		qnrS1	blaCTX-M-15
SRR31619090	USA	2024	3.2.1.3.1	3	0	0	0	0	0	0	0	98.633	88.568
SRR31620188	USA	2024	1.2.2.5.12	1	0	0	0	0	0	0	0	98.277	88.641
SRR31620211	USA	2024	2.3.5	2	0	0	0	0	0	0	0	96.078	88.407
SRR31624573	USA	2024	3.2.1.5.2	3	0	0	0	0	0	0	0	98.752	88.489	mph(A)	qnrS1;qnrS1	blaCTX-M-15;blaCTX-M-15
SRR31628318	United Kingdom	2024	1.2.2.5.6	1	0	0	0	0	0	0	0	97.505	88.401
SRR31628322	United Kingdom	2024	3.2.1.3	3	0	0	0	0	0	0	0	97.505	88.408
SRR31628338	United Kingdom	2024	1.2.2.5.12	1	0	0	0	0	0	0	0	97.505	88.44
SRR31628340	United Kingdom	2024	3.2.1.5.5.1	3	3	1	1	0	0	1	0	98.752	88.449	mph(A)
SRR31628345	United Kingdom	2024	3.2.1.5.5.1	3	3	1	1	0	0	1	0	98.752	88.411	mph(A)		blaCTX-M-27;blaCTX-M-27
SRR31628350	United Kingdom	2024	1.2.2.5.12	1	0	0	0	0	0	0	0	97.505	88.398
SRR31628352	United Kingdom	2024	1.2.2.5.12	1	0	0	0	0	0	0	0	97.505	88.404
SRR31628358	United Kingdom	2024	3.2.1.5.5.1	3	3	1	1	0	0	1	0	98.752	88.404
SRR31628361	United Kingdom	2024	2.3.5	2	0	0	0	0	0	0	0	96.078	88.439
SRR31628362	United Kingdom	2024	3.2.1.5.5.1	3	3	1	1	0	0	1	0	98.752	88.418	mph(A)		blaCTX-M-27;blaCTX-M-27
SRR31628367	United Kingdom	2024	3.2.1.5.5.1	3	3	1	1	0	0	1	0	98.752	88.414
SRR31628370	United Kingdom	2024	2.3.5	2	0	0	0	0	0	0	0	96.078	88.436
SRR31628381	United Kingdom	2024	3.2.1.5.5.1	3	3	1	1	0	0	1	0	98.752	88.401	mph(A)		blaCTX-M-27;blaCTX-M-27
SRR31631023	USA	2024	3.2.1.5.5.1	3	3	1	1	0	0	1	0	98.752	88.575	mph(A)	qnrS
SRR31631025	USA	2024	1.2.2.5.12	1	0	0	0	0	0	0	0	98.574	88.506
SRR31633700	USA	2024	2.3.5	2	0	0	0	0	0	0	0	97.207	88.635	mph(A)	qnrS1;qnrS1	blaCTX-M-15;blaCTX-M-15
SRR31633701	USA	2024	1.1.6.3	1	0	0	0	0	0	0	0	98.752	88.742
SRR31633754	USA	2024	1.2.2.2	1	0	0	0	0	0	0	0	98.752	88.525
SRR31634065	USA	2024	3.2.1.5.5.1	3	3	1	1	0	0	1	0	98.752	88.45
SRR31634819	USA	2024	1.2.2.5.12	1	0	0	0	0	0	0	0	97.98	88.505
SRR31634859	USA	2024	1.2.2.5.7	1	0	0	0	0	0	0	0	97.505	88.095
SRR31637029	United Kingdom	2024	1.2.2.5.12	1	0	0	0	0	0	0	0	97.505	88.412
SRR31637032	United Kingdom	2024	1.2.2.5.6	1	0	0	0	0	0	0	0	97.505	88.417		qnrS1;qnrS1
SRR31640722	United Kingdom	2024	3.2.1.5.5.1	3	3	1	1	0	0	1	0	98.752	88.315	mph(A)		blaCTX-M-27;blaCTX-M-27
SRR31640723	United Kingdom	2024	1.2.2.5	1	0	0	0	0	0	0	0	97.505	88.412		qnrS1;qnrS1
SRR31640724	United Kingdom	2024	1.2.2.5.6	1	0	0	0	0	0	0	0	97.505	88.398		qnrS1;qnrS1	blaCTX-M-15;blaCTX-M-15
SRR31640728	United Kingdom	2024	2.2.2	2	1	0	0	0	0	1	0	96.078	87.901
SRR31640731	United Kingdom	2024	2.3.5	2	0	0	0	0	0	0	0	96.078	88.448	mph(A)
SRR31640737	United Kingdom	2024	3.2.1.5.5.1	3	3	1	1	0	0	1	0	98.752	88.408	mph(A)
SRR31643434	USA	2024	1.2.2.5.12	1	0	0	0	0	0	0	0	98.752	88.498		qnrS13;qnrS13
SRR31643571	United Kingdom	2024	3.2.1.5.5.1	3	3	1	1	0	0	1	0	97.505	88.403
SRR31643600	United Kingdom	2024	1.2.2.5.12	1	0	0	0	0	0	0	0	97.505	88.4
SRR31649359	USA	2024	3.2.1.5.5.1	3	3	1	1	0	0	1	0	98.752	88.46	mph(A)		blaCTX-M-27;blaCTX-M-27
SRR31649364	USA	2024	2.3.5	2	0	0	0	0	0	0	0	96.078	88.478	mph(A)
SRR31649504	USA	2024	2.1.2.7	2	1	0	1	0	0	0	0	94.831	88.039		qnrS1;qnrS1	blaCTX-M-15;blaCTX-M-15
SRR31649508	USA	2024	3.2.1.5.5.1	3	3	1	1	0	0	1	0	98.039	88.619
SRR31649659	USA	2024	1.2.2.2	1	0	0	0	0	0	0	0	97.505	88.413	mph(A)
SRR31649685	USA	2024	3.2.1.5.5.1	3	3	1	1	0	0	1	0	98.752	88.771	mph(A)	qnrS1;qnrS1	blaCTX-M-15;blaCTX-M-15
SRR31649695	USA	2024	2.3.5	2	0	0	0	0	0	0	0	96.078	88.413	mph(A)	qnrS1;qnrS1	blaCTX-M-15;blaCTX-M-15
SRR31649757	USA	2024	3.2.1.5.2	3	0	0	0	0	0	0	0	98.752	88.511	mph(A)
SRR31650707	USA	2024	2.3.4	2	0	0	0	0	0	0	0	96.078	88.536		qnrS1;qnrS1	blaCTX-M-15;blaCTX-M-15
SRR31650708	USA	2024	3.2.1.5.5.1	3	3	1	1	0	0	1	0	99.228	88.517	mph(A)	qnrS1;qnrS1	blaCTX-M-15;blaCTX-M-15
SRR31664454	USA	2024	2.3.5	2	0	0	0	0	0	0	0	96.078	88.519	mph(A)	qnrS1;qnrS1	blaCTX-M-15;blaCTX-M-15
SRR31664870	USA	2024	3.2.1.5.5.1	3	3	1	1	0	0	1	0	98.752	88.665
SRR31664890	USA	2024	3.2.1.5.5.1	3	3	1	1	0	0	1	0	98.039	88.431
SRR31664894	USA	2024	3.2.1.5.5.1	3	3	1	1	0	0	1	0	98.752	88.47		qnrS13;qnrS13
SRR31665223	USA	2024	3.2.1.5.3	3	0	0	0	0	0	0	0	98.99	88.423
SRR31665258	USA	2024	2.3.4	2	0	0	0	0	0	0	0	96.138	88.604
SRR31665412	USA	2024	2.3.5	2	0	0	0	0	0	0	0	96.91	88.689
SRR31667278	USA	2024	3.2.1.5.5.1	3	3	1	1	0	0	1	0	99.584	88.465
SRR31697445	USA	2024	1.2.2.5.12	1	0	0	0	0	0	0	0	97.505	88.485
SRR31697671	USA	2024	3.1.1.3	3	0	0	0	0	0	0	0	98.752	88.565
SRR31698475	USA	2024	1.2.2.2	1	0	0	0	0	0	0	0	97.505	87.992
SRR31699524	USA	2024	1.2.2.2	1	0	0	0	0	0	0	0	98.039	88.412	mph(A)
SRR31700073	USA	2024	3.2.1.5.5.1	3	3	1	1	0	0	1	0	98.752	88.519
SRR31700380	USA	2024	2.3.4	2	0	0	0	0	0	0	0	96.078	88.522	mph(A)	qnrS1;qnrS1	blaCTX-M-15;blaCTX-M-15
SRR31702287	United Kingdom	2024	1.2.2.5.3	1	0	0	0	0	0	0	0	97.505	88.408
SRR31709358	USA	2024	3.2.1.5.3	3	0	0	0	0	0	0	0	100	88.66
SRR31709362	USA	2024	1.2.2.5	1	0	0	0	0	0	0	0	97.505	88.58	mph(A)	qnrS1;qnrS1	blaCTX-M-15;blaCTX-M-15
SRR31710008	USA	2024	3.2.1.5.5.1	3	3	1	1	0	0	1	0	98.752	88.536
SRR31710324	USA	2024	3.2.1.5.5.1	3	3	1	1	0	0	1	0	98.752	88.554	mph(A)	qnrS1;qnrS1	blaCTX-M-15;blaCTX-M-15
SRR31711079	USA	2024	3.2.1.5.5.1	3	3	1	1	0	0	1	0	98.752	88.477	mph(A)	qnrS1;qnrS1	blaCTX-M-15;blaCTX-M-15
SRR31711092	USA	2024	1.2.2.5.12	1	0	0	0	0	0	0	0	97.505	88.558	mph(A)	qnrS1;qnrS1	blaCTX-M-15;blaCTX-M-15
SRR31711170	USA	2024	1.2.2.5.12	1	0	0	0	0	0	0	0	97.505	88.49	mph(A)	qnrS1;qnrS1	blaCTX-M-15;blaCTX-M-15
SRR31712155	USA	2024	1.2.2.5.6	1	0	0	0	0	0	0	0	97.505	88.43	mph(A)
SRR31712439	USA	2024	3.2.1.5.3	3	0	0	0	0	0	0	0	98.752	88.59
SRR31712450	USA	2024	2.3.5	2	0	0	0	0	0	0	0	96.078	88.514	mph(A)
SRR31712455	USA	2024	3.2.1.5.3	3	0	0	0	0	0	0	0	100	88.436
SRR31712705	USA	2024	3.2.1.5.5.1	3	3	1	1	0	0	1	0	98.752	88.553
SRR31714835	United Kingdom	2024	3.2.1.5.5.1	3	3	1	1	0	0	1	0	98.752	88.474	mph(A)
SRR31714840	United Kingdom	2024	1.2.2.5	1	0	0	0	0	0	0	0	97.505	88.438
SRR31714861	United Kingdom	2024	1.2.2.5.13	1	2	1	0	0	0	1	0	97.505	88.466		qnrS1;qnrS1
SRR31714884	United Kingdom	2024	1.2.2.5	1	0	0	0	0	0	0	0	97.505	88.398		qnrS1;qnrS1
SRR31714897	United Kingdom	2024	3.2.1.5.5.1	3	3	1	1	0	0	1	0	98.752	88.413	mph(A)		blaCTX-M-27;blaCTX-M-27
SRR31719150	United Kingdom	2024	2.3.5	2	0	0	0	0	0	0	0	96.078	88.498
SRR31719151	United Kingdom	2024	3.2.1.5.5.1	3	3	1	1	0	0	1	0	98.752	88.398	mph(A)		blaCTX-M-27;blaCTX-M-27
SRR31719157	United Kingdom	2024	3.2.1.5.5.1	3	3	1	1	0	0	1	0	98.752	88.419
SRR31719164	United Kingdom	2024	2.3.5	2	0	0	0	0	0	0	0	97.326	88.398
SRR31719166	United Kingdom	2024	1.2.2.5.3	1	0	0	0	0	0	0	0	97.505	88.401		qnrS1;qnrS1
SRR31719181	United Kingdom	2024	3.2.1.3	3	0	0	0	0	0	0	0	97.505	88.398		qnrS1;qnrS1	blaCTX-M-15;blaCTX-M-15
SRR31719188	United Kingdom	2024	3.2.1.5.5.1	3	3	1	1	0	0	1	0	98.752	88.489	mph(A)		blaCTX-M-27;blaCTX-M-27
SRR31719189	United Kingdom	2024	2.3.5	2	0	0	0	0	0	0	0	96.078	88.419	mph(A)
SRR31735334	USA	2024	2.3.5	2	0	0	0	0	0	0	0	96.078	88.434	mph(A)	qnrS1;qnrS1	blaCTX-M-15;blaCTX-M-15
SRR31735335	USA	2024	2.3.4	2	0	0	0	0	0	0	0	96.138	88.46
SRR31738216	USA	2024	3.2.1.5.5.1	3	3	1	1	0	0	1	0	98.752	88.411	mph(A)
SRR31738273	USA	2024	1.2.2.5.6	1	0	0	0	0	0	0	0	97.505	88.492
SRR31738274	USA	2024	3.2.1.5.5.1	3	3	1	1	0	0	1	0	98.752	88.583			blaCTX-M-27;blaCTX-M-27
SRR31738672	USA	2024	3.2	3	0	0	0	0	0	0	0	100	88.51
SRR31743815	United Kingdom	2024	2.1.2.7.1	2	3	1	1	0	1	0	0	93.583	87.931
SRR31743816	United Kingdom	2024	3.2.1.5.5.1	3	3	1	1	0	0	1	0	98.752	88.398	mph(A)
SRR31744071	United Kingdom	2024	3.2.1.5.5.1	3	3	1	1	0	0	1	0	98.752	88.42	mph(A)
SRR31744072	United Kingdom	2024	3.2.1.5.5.1	3	3	1	1	0	0	1	0	98.752	88.405	mph(A)
SRR31748502	USA	2024	1.2.2.5.6	1	0	0	0	0	0	0	0	97.505	88.418
SRR31749824	USA	2024	2.3.4	2	0	0	0	0	0	0	0	98.574	88.52	mph(A)	qnrS1;qnrS1	blaCTX-M-15;blaCTX-M-15
SRR31749827	USA	2024	3.2.1.5.5.1	3	3	1	1	0	0	1	0	98.752	88.513	mph(A)		blaCTX-M-27;blaCTX-M-27
SRR31768879	USA	2024	3.2.1.5.5.1	3	3	1	1	0	0	1	0	98.752	88.584
SRR31769015	USA	2024	2.3.4	2	0	0	0	0	0	0	0	96.791	88.572	mph(A)	qnrS1;qnrS1	blaCTX-M-15;blaCTX-M-15
SRR31769037	USA	2024	3.2.1.5.5.1	3	3	1	1	0	0	1	0	98.752	88.486	mph(A)
SRR31776569	USA	2024	1.2.2.5.12	1	0	0	0	0	0	0	0	97.505	88.443
SRR31778112	USA	2024	1.2.2.5.6	1	0	0	0	0	0	0	0	98.752	88.759		qnrS1;qnrS1
SRR31778236	USA	2024	3.2.1.5.5.1	3	3	1	1	0	0	1	0	98.752	88.467
SRR31781060	USA	2024	1.2.2.5	1	0	0	0	0	0	0	0	96.257	88.562
SRR31781120	USA	2024	1.2.2.5.6	1	0	0	0	0	0	0	0	97.505	88.499		qnrS1;qnrS1
SRR31781178	USA	2024	1.2.2.2	1	0	0	0	0	0	0	0	97.861	88.556	mph(A)
SRR31782031	USA	2024	3.2.1.5.5.1	3	3	1	1	0	0	1	0	98.752	88.412
SRR31785105	United Kingdom	2024	1.2.2.5.3	1	0	0	0	0	0	0	0	97.505	88.398
SRR31790579	USA	2024	3.2.1.5.5.1	3	3	1	1	0	0	1	0	98.752	88.48
SRR31790580	USA	2024	3.2.1.5.5.1	3	3	1	1	0	0	1	0	98.039	88.446
SRR31791890	USA	2024	2.3.5	2	0	0	0	0	0	0	0	96.138	88.418
SRR31792073	USA	2024	3.2.1.5.5.1	3	3	1	1	0	0	1	0	98.752	88.419
SRR31794588	USA	2024	3.2.1.5.5.1	3	3	1	1	0	0	1	0	98.752	88.427
SRR31796650	USA	2024	3.2.1.5.5.1	3	3	1	1	0	0	1	0	98.752	88.487	mph(A)
SRR31796692	USA	2024	2.1.2.7	2	1	0	1	0	0	0	0	94.831	88.026		qnrS1;qnrS1
SRR31796698	USA	2024	1.2.2.5.6	1	0	0	0	0	0	0	0	97.505	88.546
SRR31797267	USA	2024	3.2.1.5.3	3	0	0	0	0	0	0	0	98.752	87.911
SRR31797420	USA	2024	1.2.2.5.12	1	0	0	0	0	0	0	0	97.505	88.58
SRR31797644	USA	2024	1.2.2.5.12	1	0	0	0	0	0	0	0	97.505	88.56	mph(A)
SRR31797943	USA	2024	3.2.1.5.5.1	3	3	1	1	0	0	1	0	98.752	88.67	mph(A)	qnrS1;qnrS1	blaCTX-M-15;blaCTX-M-15
SRR31797945	USA	2024	1.2.2.5.12	1	0	0	0	0	0	0	0	97.505	88.474
SRR31805488	United Kingdom	2024	3.2.1.5.5.1	3	3	1	1	0	0	1	0	98.752	88.398	mph(A)
SRR31807715	USA	2024	2.3.5	2	0	0	0	0	0	0	0	97.326	88.418
SRR31809569	USA	2024	3.2.1.5.3	3	0	0	0	0	0	0	0	98.871	88.407
SRR31809577	USA	2024	3.2.1.5.5.1	3	3	1	1	0	0	1	0	98.752	88.419
SRR31809580	USA	2024	3.2.1.5.3	3	0	0	0	0	0	0	0	98.752	88.448
SRR31809592	USA	2024	1.2.2.5.12	1	0	0	0	0	0	0	0	97.505	88.528
SRR31809595	USA	2024	3.2.1.5.5.1	3	3	1	1	0	0	1	0	98.752	88.478	mph(A)
SRR31809674	USA	2024	1.2.2.2	1	0	0	0	0	0	0	0	97.505	88.402	mph(A)
SRR31809775	USA	2024	3.2.1.5.5.1	3	3	1	1	0	0	1	0	98.752	88.415
SRR31814730	United Kingdom	2024	3.2.1.5.5.1	3	3	1	1	0	0	1	0	98.752	88.423	mph(A)
SRR31815254	United Kingdom	2024	3.2.1.5.5	3	0	0	0	0	0	0	0	98.752	88.449		qnrS1;qnrS1	blaCTX-M-15;blaCTX-M-15
SRR31815260	United Kingdom	2024	1.2.2.5.6	1	2	1	1	0	0	0	0	97.505	88.4
SRR31821806	USA	2024	1.2.2.5.12	1	0	0	0	0	0	0	0	97.505	88.424
SRR31821932	USA	2024	3.2.1.5.5.1	3	3	1	1	0	0	1	0	98.039	88.398
SRR31821934	USA	2024	3.2.1.5.5.1	3	3	1	1	0	0	1	0	98.752	88.524	mph(A)	qnrS1;qnrS1	blaCTX-M-15;blaCTX-M-15
SRR31821937	USA	2024	1.2.2.5.12	1	0	0	0	0	0	0	0	97.505	88.4
SRR31821938	USA	2024	3.2.1.5.3	3	0	0	0	0	0	0	0	98.752	88.549
SRR31821967	USA	2024	3.2.1.5.5.1	3	3	1	1	0	0	1	0	98.752	88.398
SRR31822286	USA	2024	1.2.2.5.12	1	0	0	0	0	0	0	0	97.505	88.403
SRR31822287	USA	2024	2.3.5	2	0	0	0	0	0	0	0	96.078	88.398	mph(A)
SRR31822288	USA	2024	3.2.1.5.5.1	3	3	1	1	0	0	1	0	98.752	88.457
SRR31822503	USA	2024	1.2.2.5.6	1	0	0	0	0	0	0	0	97.505	88.576		qnrS1;qnrS1
SRR31822504	USA	2024	3.2.1.5.5.1	3	3	1	1	0	0	1	0	98.752	88.424			blaCTX-M-27;blaCTX-M-27
SRR31822505	USA	2024	3.2.1.5.5.1	3	3	1	1	0	0	1	0	98.752	88.46
SRR31822889	USA	2024	3.2.1.5.5.1	3	3	1	1	0	0	1	0	98.752	88.413	mph(A)	qnrS1;qnrS1	blaCTX-M-15;blaCTX-M-15
SRR31822892	USA	2024	3.2.1.5.3	3	0	0	0	0	0	0	0	98.752	88.503
SRR31827599	United Kingdom	2024	3.2.1.5.5.1	3	3	1	1	0	0	1	0	98.752	88.4	mph(A)
SRR31827603	United Kingdom	2024	2.3.5	2	0	0	0	0	0	0	0	96.078	88.466	mph(A)	qnrB4;qnrB4	blaDHA-1;blaDHA-1
SRR31835014	USA	2024	1.2.2.5.6	1	0	0	0	0	0	0	0	98.752	88.618	mph(A)
SRR31835154	USA	2024	1.2.2.5.12	1	0	0	0	0	0	0	0	97.505	88.502		qnrS13;qnrS13
SRR31836800	United Kingdom	2024	2.3.5	2	0	0	0	0	0	0	0	96.078	88.468
SRR31836803	United Kingdom	2024	1.2.2.5.6	1	0	0	0	0	0	0	0	97.505	88.448		qnrS1;qnrS1
SRR31836804	United Kingdom	2024	1.2.2.5.12	1	0	0	0	0	0	0	0	97.505	88.426
SRR31836805	United Kingdom	2024	3.2.1.5.5.1	3	3	1	1	0	0	1	0	98.752	88.452	mph(A)
SRR31836847	United Kingdom	2024	2.3.5	2	0	0	0	0	0	0	0	96.078	88.566
SRR31840065	USA	2024	2.3.4	2	0	0	0	0	0	0	0	96.078	88.449
SRR31840066	USA	2024	2.3.4	2	0	0	0	0	0	0	0	96.435	88.711	mph(A)	qnrS1;qnrS1	blaCTX-M-15;blaCTX-M-15
SRR31840067	USA	2024	3.2.1.5.5.1	3	3	1	1	0	0	1	0	98.752	88.494	mph(A)		blaCTX-M-27;blaCTX-M-27
SRR31840616	USA	2024	3.2.1.5.5.1	3	3	1	1	0	0	1	0	100	88.439
SRR31842220	United Kingdom	2024	1.2.2.4	1	0	0	0	0	0	0	0	97.505	88.408
SRR31857527	USA	2024	3.2.1.5.5.1	3	3	1	1	0	0	1	0	98.752	88.521	mph(A)
SRR31862377	USA	2024	1.2.2.5.12	1	0	0	0	0	0	0	0	98.574	88.739
SRR31862421	USA	2024	3.2.1.5.5.1	3	3	1	1	0	0	1	0	98.752	88.642	mph(A)
SRR31867578	United Kingdom	2024	1.2.2.5.13	1	2	1	0	0	0	1	0	97.505	88.411		qnrS1;qnrS1
SRR31867582	United Kingdom	2024	1.2.2.4	1	0	0	0	0	0	0	0	97.505	88.398
SRR31868284	United Kingdom	2024	3.2.1.5.5.1	3	3	1	1	0	0	1	0	98.752	88.498
SRR31868290	United Kingdom	2024	3.1.1.4	3	0	0	0	0	0	0	0	98.752	88.426
SRR31868297	United Kingdom	2024	3.2.1.5.5.1	3	3	1	1	0	0	1	0	98.752	88.404	mph(A)
SRR31868302	United Kingdom	2024	2.3.5	2	0	0	0	0	0	0	0	96.078	88.413
SRR31874541	USA	2024	3.2.1.5.2	3	0	0	0	0	0	0	0	98.752	88.501	mph(A)
SRR31874542	USA	2024	1.2.2.5.6	1	0	0	0	0	0	0	0	97.505	88.648	mph(A)	qnrS1;qnrS1	blaCTX-M-15;blaCTX-M-15
SRR31875191	USA	2024	3.2.1.5.5.1	3	3	1	1	0	0	1	0	99.049	88.586
SRR31875239	USA	2024	1.2.2.5.12	1	0	0	0	0	0	0	0	97.505	88.455		qnrS13;qnrS13
SRR31875247	USA	2024	1.2.2.5.12	1	0	0	0	0	0	0	0	97.505	88.487
SRR31875253	USA	2024	1.1	1	0	0	0	0	0	0	0	98.752	88.494		qnrS1;qnrS1
SRR31875254	USA	2024	3.2.1.5.5.1	3	3	1	1	0	0	1	0	98.812	88.436	mph(A)	qnrS1;qnrS1	blaCTX-M-15;blaCTX-M-15
SRR31875307	USA	2024	3.2.1.5.5.1	3	3	1	1	0	0	1	0	98.752	88.488	mph(A)		blaCTX-M-15;blaCTX-M-15
SRR31876357	USA	2024	1.2.2.5.6	1	0	0	0	0	0	0	0	97.505	88.589
SRR31876362	USA	2024	1.2.2.5.12	1	0	0	0	0	0	0	0	97.505	88.54
SRR31876432	USA	2024	3.2.1.5.5.1	3	3	1	1	0	0	1	0	98.752	88.682	mph(A)	qnrS1;qnrS1	blaCTX-M-15;blaCTX-M-15
SRR31876433	USA	2024	1.2.2.2	1	0	0	0	0	0	0	0	97.505	88.476	mph(A)
SRR31876434	USA	2024	3.2.1.5.5.1	3	3	1	1	0	0	1	0	98.812	88.435
SRR31877587	USA	2024	2.3.5	2	0	0	0	0	0	0	0	96.078	88.567
SRR31878205	United Kingdom	2024	1.2.2.5.12	1	0	0	0	0	0	0	0	97.505	88.423
SRR31878225	United Kingdom	2024	1.2.2.5.6	1	2	1	1	0	0	0	0	97.505	88.424		qnrS1;qnrS1
SRR31882299	USA	2024	1.2.2.2	1	0	0	0	0	0	0	0	97.505	88.549
SRR31882330	USA	2024	1.2.2.5.9	1	0	0	0	0	0	0	0	97.505	88.472	mph(A)
SRR31882331	USA	2024	3.2.1.5.2	3	0	0	0	0	0	0	0	98.752	88.512
SRR31882346	USA	2024	1.2.2.2	1	0	0	0	0	0	0	0	97.505	88.419	mph(A)
SRR31882406	USA	2024	3.2.1.5.5.1	3	3	1	1	0	0	1	0	98.752	88.501			blaCTX-M-27;blaCTX-M-27
SRR31885330	USA	2024	2.3.4	2	0	0	0	0	0	0	0	96.078	88.445
SRR31885506	USA	2024	2.3.4	2	0	0	0	0	0	0	0	97.326	88.48
SRR31885507	USA	2024	2.3.4	2	0	0	0	0	0	0	0	96.078	88.415
SRR31885560	USA	2024	3.2.1.5.5.1	3	3	1	1	0	0	1	0	100	88.534
SRR31885561	USA	2024	2.3.4	2	0	0	0	0	0	0	0	96.078	88.506
SRR31885680	USA	2024	3.2.1.5.5.1	3	3	1	1	0	0	1	0	98.752	89.918	mph(A)		blaCTX-M-15;blaCTX-M-15
SRR31885696	USA	2024	2.3.4	2	0	0	0	0	0	0	0	96.078	88.695
SRR31885698	USA	2024	3.2.1.5.5.1	3	3	1	1	0	0	1	0	100	88.425	mph(A)		blaCTX-M-27;blaCTX-M-27
SRR31885699	USA	2024	3.2.1.5.5.1	3	3	1	1	0	0	1	0	98.752	88.736	mph(A)	qnrS1;qnrS1	blaCTX-M-15;blaCTX-M-15
SRR31885729	USA	2024	3.2.1.5.5.1	3	3	1	1	0	0	1	0	99.465	88.526
SRR31893726	United Kingdom	2024	1.2.2.5.12	1	0	0	0	0	0	0	0	97.505	88.6
SRR31897019	United Kingdom	2024	3.2.1.5.5	3	0	0	0	0	0	0	0	98.752	88.488		qnrS1;qnrS1	blaCTX-M-15;blaCTX-M-15
SRR31897023	United Kingdom	2024	3.2.1.3.1	3	0	0	0	0	0	0	0	97.505	88.41
SRR31897028	United Kingdom	2024	1.2.2.5.6	1	2	1	1	0	0	0	0	97.505	88.419		qnrS1;qnrS1	blaCTX-M-15;blaCTX-M-15
SRR31897033	United Kingdom	2024	1.2.2.5.6	1	0	0	0	0	0	0	0	97.505	88.491
SRR31897038	United Kingdom	2024	1.2.2.5.12	1	0	0	0	0	0	0	0	97.505	88.408
SRR31901948	USA	2024	3.2.1.5.5.1	3	3	1	1	0	0	1	0	98.752	88.465		qnrS1;qnrS1	blaCTX-M-15;blaCTX-M-15
SRR31901960	USA	2024	1.2.2.5.13	1	0	0	0	0	0	0	0	97.505	88		qnrS1;qnrS1
SRR31906653	USA	2024	1.2.2.5.12	1	0	0	0	0	0	0	0	97.505	88.572		qnrS1;qnrS1	blaCTX-M-15;blaCTX-M-15
SRR31906654	USA	2024	2.1.2.7	2	1	0	1	0	0	0	0	94.831	88.165	mph(A)	qnrS1;qnrS1	blaCTX-M-15;blaCTX-M-15
SRR31906677	USA	2024	2.1.2.7	2	1	0	1	0	0	0	0	94.831	87.955		qnrS1;qnrS1
SRR31906678	USA	2024	3.2.1.5.5.1	3	3	1	1	0	0	1	0	99.287	88.628
SRR31914823	USA	2024	1.2.2.5.4	1	0	0	0	0	0	0	0	98.455	88.539
SRR31934640	USA	2024	1.2.2.5.12	1	0	0	0	0	0	0	0	98.336	88.618
SRR31934643	USA	2024	3.2.1.5.5.1	3	3	1	1	0	0	1	0	99.168	88.559	mph(A)
SRR31936018	United Kingdom	2024	1.2.2.5.6	1	0	0	0	0	0	0	0	97.505	88.438		qnrS1;qnrS1
SRR31940681	USA	2024	1.2.2	1	0	0	0	0	0	0	0	96.257	88.431
SRR31940878	USA	2024	3.2.1.5.3	3	0	0	0	0	0	0	0	98.752	87.943
SRR31940885	USA	2024	1.2.2.5.6	1	0	0	0	0	0	0	0	97.505	88.423
SRR31940886	USA	2024	2.3.4	2	0	0	0	0	0	0	0	96.078	88.645
SRR31940889	USA	2024	3.2.1.5.5.1	3	3	1	1	0	0	1	0	98.752	88.442	mph(A)
SRR31942715	USA	2024	2.3.4	2	0	0	0	0	0	0	0	96.078	88.525
SRR31947418	United Kingdom	2024	1.2.2.5.9	1	0	0	0	0	0	0	0	97.505	88.47		qnrS1;qnrS1	blaCTX-M-15;blaCTX-M-15
SRR31947421	United Kingdom	2024	1.2.2.5.12	1	0	0	0	0	0	0	0	97.505	88.503
SRR31947476	United Kingdom	2024	1.2.2.5.12	1	0	0	0	0	0	0	0	97.505	88.461
SRR31947477	United Kingdom	2024	3.2.1.5.5	3	0	0	0	0	0	0	0	98.752	88.403		qnrS1;qnrS1	blaCTX-M-15;blaCTX-M-15
SRR31947479	United Kingdom	2024	1.2.2.5.12	1	0	0	0	0	0	0	0	97.505	88.399
SRR31947482	USA	2024	3.2.1.5	3	0	0	0	0	0	0	0	98.752	88.421
SRR31947483	United Kingdom	2024	1.2.2.5.12	1	0	0	0	0	0	0	0	97.505	88.416
SRR31947485	USA	2024	3.2.1.5	3	0	0	0	0	0	0	0	98.752	88.403
SRR31947494	United Kingdom	2024	2.3.5	2	0	0	0	0	0	0	0	96.078	88.398	mph(A)
SRR31947524	United Kingdom	2024	2.3.5	2	0	0	0	0	0	0	0	96.078	88.401
SRR31951728	USA	2024	2.3.5	2	0	0	0	0	0	0	0	96.078	88.468
SRR31951810	USA	2024	1.2.2.5.6	1	0	0	0	0	0	0	0	97.505	88.489	mph(A)	qnrS1;qnrS1
SRR31951816	USA	2024	1.2.2.5.12	1	0	0	0	0	0	0	0	97.505	88.47	mph(A)
SRR31951846	USA	2024	3.2.1.5.5.1	3	3	1	1	0	0	1	0	98.752	88.431	mph(A)	qnrS13;qnrS13
SRR31956651	USA	2024	3.2.1.5.5	3	0	0	0	0	0	0	0	98.752	88.76		qnrS1;qnrS1	blaCTX-M-15;blaCTX-M-15
SRR31959415	USA	2024	3.2.1.5.5.1	3	3	1	1	0	0	1	0	98.752	88.477
SRR31959426	USA	2024	1.2.2.5.6	1	0	0	0	0	0	0	0	97.505	88.425		qnrS1;qnrS1
SRR31960010	USA	2024	2.3.5	2	0	0	0	0	0	0	0	96.078	88.633
SRR31960014	USA	2024	2.3.5	2	0	0	0	0	0	0	0	96.078	88.424
SRR31960201	USA	2024	2.3.5	2	0	0	0	0	0	0	0	97.088	88.444
SRR31960205	USA	2024	2.3.4	2	0	0	0	0	0	0	0	96.078	88.408
SRR31960858	USA	2024	2.3.4	2	0	0	0	0	0	0	0	96.078	88.444
SRR31961022	USA	2024	1.1.6.3	1	0	0	0	0	0	0	0	98.752	88.518		qnrS1;qnrS1
SRR31961030	USA	2024	1.2.2.2	1	0	0	0	0	0	0	0	97.505	88.592
SRR31961032	USA	2024	3.2.1.5.5.1	3	3	1	1	0	0	1	0	98.752	88.427
SRR31967130	United Kingdom	2024	3.2.1.5.5.1	3	3	1	1	0	0	1	0	98.752	88.421	mph(A)		blaCTX-M-27;blaCTX-M-27;blaCTX-M
SRR31967146	United Kingdom	2024	3.2.1.5.5.1	3	3	1	1	0	0	1	0	98.752	88.407	mph(A)		blaCTX-M-27;blaCTX-M-27
SRR31973921	USA	2024	3.2.1.5.5.1	3	3	1	1	0	0	1	0	98.752	88.419
SRR31979579	USA	2024	3.2.1.5.5.1	3	3	1	1	0	0	1	0	98.752	88.516
SRR31980442	USA	2024	1.2.2.5.12	1	0	0	0	0	0	0	0	97.505	88.427
SRR31980451	USA	2024	3.2.1.5.5.1	3	3	1	1	0	0	1	0	98.752	88.401	mph(A)	qnrS1;qnrS1	blaCTX-M-15;blaCTX-M-15
SRR31980515	USA	2024	1.2.2.5.9	1	0	0	0	0	0	0	0	97.505	88.525	mph(A)
SRR31980532	USA	2024	1.2.2.2	1	0	0	0	0	0	0	0	97.505	88.481	mph(A)
SRR31980536	USA	2024	1.2.2.5.12	1	0	0	0	0	0	0	0	97.505	88.529
SRR31980702	USA	2024	3.2.1.5.5.1	3	3	1	1	0	0	1	0	98.752	88.525	mph(A)
SRR31980717	USA	2024	1.2.2.5.6	1	0	0	0	0	0	0	0	98.277	88.559		qnrS1
SRR31980731	USA	2024	1.2.2.5.6	1	0	0	0	0	0	0	0	97.505	88.546	mph(A)	qnrS1;qnrS1
SRR31980737	USA	2024	3.2.1.5.5.1	3	3	1	1	0	0	1	0	98.752	88.487	mph(A)
SRR31980941	USA	2024	1.2.2.5.12	1	0	0	0	0	0	0	0	97.505	88.584
SRR31981036	USA	2024	2.3.5	2	0	0	0	0	0	0	0	96.078	88.581	mph(A)
SRR31981041	USA	2024	2.3.5	2	0	0	0	0	0	0	0	96.078	88.498	mph(A)
SRR31981508	USA	2024	3.2.1.5.5.1	3	3	1	1	0	0	1	0	98.752	88.501
SRR31993904	USA	2024	3.1.1.4	3	0	0	0	0	0	0	0	98.752	88.679
SRR31994005	USA	2024	3.2.1.5.3	3	0	0	0	0	0	0	0	98.752	88.048
SRR31994007	USA	2024	3.2.1.5.5	3	0	0	0	0	0	0	0	98.752	88.462
SRR31996935	USA	2024	3.2.1.5.5.1	3	3	1	1	0	0	1	0	98.752	88.583
SRR31997547	USA	2024	3.2.1.5.5.1	3	3	1	1	0	0	1	0	98.752	88.546
SRR31997709	USA	2024	2.3.4	2	0	0	0	0	0	0	0	96.078	88.455
SRR31998856	USA	2024	3.2.1.5.2	3	0	0	0	0	0	0	0	98.752	88.415	mph(A)
SRR31999143	USA	2024	1.2.2.5.12	1	0	0	0	0	0	0	0	97.505	88.498	mph(A)
SRR31999367	USA	2024	3.2.1.5.5.1	3	3	1	1	0	0	1	0	98.752	88.495
SRR32001269	USA	2024	1.2.2.5.12	1	0	0	0	0	0	0	0	97.505	88.408
SRR32001282	USA	2024	1.2.2.5.12	1	0	0	0	0	0	0	0	97.505	88.548
SRR32001301	USA	2024	3.2.1.5.3	3	0	0	0	0	0	0	0	98.812	88.543
SRR32012595	USA	2024	3.2.1.5.5.1	3	3	1	1	0	0	1	0	98.752	88.412	mph(A)
SRR32024706	USA	2024	2.3.5	2	0	0	0	0	0	0	0	96.078	88.595	mph(A)
SRR32024708	USA	2024	3.2.1.5.5.1	3	3	1	1	0	0	1	0	98.871	88.434
SRR32028010	USA	2024	3.2.1.5.5.1	3	3	1	1	0	0	1	0	100	88.65		qnrS1;qnrS1	blaCTX-M-15;blaCTX-M-15
SRR32036879	USA	2024	3.2.1.5.5.1	3	3	1	1	0	0	1	0	98.752	88.546	mph(A)		blaCTX-M-27;blaCTX-M-27
SRR32037042	USA	2024	3.2.1.5.5.1	3	3	1	1	0	0	1	0	98.752	88.637			blaCTX-M-15;blaCTX-M-15
SRR32040836	United Kingdom	2024	3.2.1.5.5.1	3	3	1	1	0	0	1	0	98.752	88.398	mph(A)		blaCTX-M-27;blaCTX-M-27
SRR32043138	USA	2024	3.2.1	3	0	0	0	0	0	0	0	98.93	88.464
SRR32063789	USA	2024	2.3.4	2	0	0	0	0	0	0	0	96.435	88.407
SRR32064115	USA	2024	2.3.5	2	0	0	0	0	0	0	0	96.078	88.468
SRR32065096	USA	2024	1.2.2.5.6	1	0	0	0	0	0	0	0	97.564	88.414		qnrS1;qnrS1	blaCTX-M-15;blaCTX-M-15
SRR32065100	USA	2024	1.2.2.5.6	1	2	1	1	0	0	0	0	97.505	88.418		qnrS1;qnrS1
SRR32065105	USA	2024	1.2.2.5.9	1	0	0	0	0	0	0	0	97.505	88.585	mph(A)
SRR32065365	USA	2024	3.2.1.5.5.1	3	3	1	1	0	0	1	0	98.752	88.507
SRR32068566	USA	2024	1.2.2.5.12	1	0	0	0	0	0	0	0	98.158	88.547
SRR32068638	USA	2024	2.3.5	2	0	0	0	0	0	0	0	97.148	88.521
SRR32068736	USA	2024	2.3.4	2	0	0	0	0	0	0	0	97.326	88.539
SRR32086235	USA	2024	3.2.1.5.5.1	3	3	1	1	0	0	1	0	98.752	88.583	mph(A)		blaCTX-M-27;blaCTX-M-27
SRR32103139	USA	2024	1.2.2.5.6	1	0	0	0	0	0	0	0	97.505	88.51
SRR32139473	USA	2024	3.2.1.5.5.1	3	3	1	1	0	0	1	0	98.752	88.423
SRR32144830	USA	2024	1.2.2.5.9	1	0	0	0	0	0	0	0	97.505	88.585
SRR32145712	USA	2024	3.2.1	3	0	0	0	0	0	0	0	98.752	88.399
SRR32145713	USA	2024	1.2.2.5.12	1	0	0	0	0	0	0	0	97.505	88.398	mph(A)
SRR32145848	USA	2024	1.2.2.5.12	1	0	0	0	0	0	0	0	97.683	88.564	mph(A)
SRR32145849	USA	2024	1.2.2.5.12	1	0	0	0	0	0	0	0	97.505	88.399	mph(A)
SRR32225330	USA	2024	3.2.1.5.5.1	3	3	1	1	0	0	1	0	99.941	88.58
SRR32229897	USA	2024	2.3.4	2	0	0	0	0	0	0	0	96.138	88.473
SRR32229987	USA	2024	3.2.1.5.5.1	3	3	1	1	0	0	1	0	98.752	88.53	mph(A)		blaCTX-M-27;blaCTX-M-27
SRR32230011	USA	2024	1.2.2.5.12	1	0	0	0	0	0	0	0	97.505	88.64
SRR32230082	USA	2024	3.2.1.5.5.1	3	3	1	1	0	0	1	0	98.752	88.514
SRR32230109	USA	2024	2.3.4	2	0	0	0	0	0	0	0	96.078	88.556
SRR32230115	USA	2024	1.2.2.5.12	1	0	0	0	0	0	0	0	97.505	88.457
SRR32230126	USA	2024	1.2.2.5.12	1	0	0	0	0	0	0	0	97.505	88.534		qnrS13;qnrS13
SRR32230152	USA	2024	1.2.2.5.6	1	0	0	0	0	0	0	0	98.693	88.408		qnrS1;qnrS1
SRR32230154	USA	2024	3.2.1.5.5.1	3	3	1	1	0	0	1	0	98.752	88.498
SRR32230171	USA	2024	2.1.2.7	2	1	0	1	0	0	0	0	94.831	88.533		qnrS1;qnrS1
SRR32230240	USA	2024	3.2.1.5.5.1	3	3	1	1	0	0	1	0	98.752	88.666
SRR32230246	USA	2024	3.2.1.5.5.1	3	3	1	1	0	0	1	0	98.752	88.431	mph(A)		blaCTX-M-15;blaCTX-M-15
SRR32230249	USA	2024	3.2.1.5.5.1	3	3	1	1	0	0	1	0	98.752	88.417	mph(A)
SRR32230273	USA	2024	3.2.1.5.5.1	3	3	1	1	0	0	1	0	98.752	88.509
SRR32230300	USA	2024	3.2.1.5.5.1	3	3	1	1	0	0	1	0	98.752	88.518
SRR32230373	USA	2024	3.2.1.5.5.1	3	3	1	1	0	0	1	0	98.752	88.53
SRR32230379	USA	2024	1.2.2.2	1	0	0	0	0	0	0	0	97.505	87.994	mph(A)
SRR32230384	USA	2024	3.2.1.5.5.1	3	3	1	1	0	0	1	0	98.752	88.477
SRR32230393	USA	2024	2.3.4	2	0	0	0	0	0	0	0	96.078	88.463
SRR32230401	USA	2024	3.2.1.5.5.1	3	3	1	1	0	0	1	0	98.752	88.49	mph(A)
SRR32230406	USA	2024	1.2.2.5.12	1	0	0	0	0	0	0	0	97.505	88.499
SRR32230485	USA	2024	1.2.2.5.12	1	0	0	0	0	0	0	0	97.505	88.758
SRR32230486	USA	2024	3.2.1.5.5.1	3	3	1	1	0	0	1	0	98.752	88.489
SRR32230491	USA	2024	3.2.1.5.5.1	3	3	1	1	0	0	1	0	98.039	88.423
SRR32230496	USA	2024	3.2.1.5.5.1	3	3	1	1	0	0	1	0	98.752	88.565	mph(A)	qnrS1;qnrS1	blaCTX-M-15;blaCTX-M-15
SRR32230978	USA	2024	3.2.1.5.5.1	3	3	1	1	0	0	1	0	98.039	88.565
SRR32419212	USA	2024	3.2.1.5.5.1	3	3	1	1	0	0	1	0	98.752	88.56
SRR32427882	USA	2024	3.2.1.5.5.1	3	3	1	1	0	0	1	0	98.039	88.544
SRR32465621	USA	2024	3.2.1.5.5.1	3	3	1	1	0	0	1	0	98.752	88.398	mph(A)
SRR32466055	USA	2024	2.3.5	2	0	0	0	0	0	0	0	96.078	88.398
SRR32469912	USA	2024	3.2.1.5.5.1	3	3	1	1	0	0	1	0	98.752	88.653	mph(A)
SRR32469913	USA	2024	3.2.1.5.5.1	3	3	1	1	0	0	1	0	98.752	88.448	mph(A)
SRR32470740	USA	2024	3.2.1.5.3	3	0	0	0	0	0	0	0	98.752	87.912
SRR32481159	USA	2024	3.2.1.5.5.1	3	3	1	1	0	0	1	0	98.752	88.432
SRR32481160	USA	2024	1.2.2.5.6	1	0	0	0	0	0	0	0	99.168	88.493		qnrS1;qnrS1
SRR32481213	USA	2024	2.3.5	2	0	0	0	0	0	0	0	96.078	88.652	mph(A)
SRR32482217	USA	2023	1.2.2.5.9	1	0	0	0	0	0	0	0	97.505	88.555	mph(A)
SRR32482362	USA	2023	1.2.2.5.6	1	0	0	0	0	0	0	0	97.505	88.565	mph(A)	qnrS1;qnrS1
SRR32482365	USA	2024	1.2.2.5.6	1	0	0	0	0	0	0	0	98.752	88.421
SRR32482367	USA	2024	1.2.2.5.6	1	0	0	0	0	0	0	0	97.505	88.466	mph(A)
SRR32482369	USA	2023	1.2.2.5.6	1	0	0	0	0	0	0	0	97.505	88.462
SRR32514841	USA	2024	1.2.2.5.6	1	2	1	1	0	0	0	0	97.505	88.428		qnrS1;qnrS1	blaCTX-M-15;blaCTX-M-15
SRR32535598	USA	2024	3.2.1.5.5.1	3	3	1	1	0	0	1	0	98.039	88.517	mph(A)
SRR32535599	USA	2024	3.2.1.5.5.1	3	3	1	1	0	0	1	0	98.752	88.445
SRR32535657	USA	2024	3.2.1.5.5.1	3	3	1	1	0	0	1	0	98.039	88.429	mph(A)
SRR32548192	Australia	2016	1.2.2.5.6	1	0	0	0	0	0	0	0	97.505	88.526	mph(A)	qnrS1;qnrS1
SRR32548212	Australia	2017	3.2.1.3.1	3	0	0	0	0	0	0	0	98.515	88.564	mph(A)
SRR32555127	USA	2024	2.3.5	2	0	0	0	0	0	0	0	96.078	88.482
SRR32555246	USA	2024	2.3.7	2	0	0	0	0	0	0	0	97.445	88.559
SRR32555332	USA	2024	2.3.4	2	0	0	0	0	0	0	0	96.078	88.46
SRR32555343	USA	2024	3.2.1.5.2	3	0	0	0	0	0	0	0	98.752	88.425
SRR32555444	USA	2024	3.2.1.5.2	3	0	0	0	0	0	0	0	98.752	88.468
SRR32555686	USA	2024	3.2.1.5.5.1	3	3	1	1	0	0	1	0	98.752	88.509
SRR32597591	USA	2024	3.2.1.5.5.1	3	3	1	1	0	0	1	0	98.752	88.64	mph(A)	qnrS1;qnrS1	blaCTX-M;blaCTX-M
SRR32598356	USA	2024	3.2.1.5.5.1	3	3	1	1	0	0	1	0	98.752	88.474
SRR32671453	USA	2024	2.3.5	2	0	0	0	0	0	0	0	96.078	88.448	mph(A)
SRR32671463	USA	2024	3.2.1.5.5.1	3	3	1	1	0	0	1	0	98.752	88.696
SRR32671464	USA	2024	2.3.4	2	0	0	0	0	0	0	0	96.078	88.421
SRR32671465	USA	2024	3.2.1.5.5.1	3	3	1	1	0	0	1	0	98.752	88.452
SRR32671466	USA	2024	3.2.1.5.5.1	3	3	1	1	0	0	1	0	98.752	88.415
SRR32671467	USA	2024	1.2.2.5.12	1	0	0	0	0	0	0	0	97.505	88.414
SRR32671468	USA	2024	2.3.5	2	0	0	0	0	0	0	0	96.078	88.422	mph(A)
SRR32671475	USA	2024	1.2.2.5.12	1	0	0	0	0	0	0	0	98.752	88.574
SRR32808895	USA	2024	3.2.1.5.5.1	3	3	1	1	0	0	1	0	98.752	88.432	mph(A)	qnrS1;qnrS1	blaCTX-M;blaCTX-M
SRR32808896	USA	2024	2.3.4	2	0	0	0	0	0	0	0	96.078	88.491
SRR32808898	USA	2024	3.2.1.5.5.1	3	3	1	1	0	0	1	0	98.752	88.532
SRR32808900	USA	2024	3.2.1.5.5.1	3	3	1	1	0	0	1	0	98.752	88.398
SRR32808914	USA	2024	3.2.1.5.5.1	3	3	1	1	0	0	1	0	98.752	88.414
SRR32808915	USA	2024	2.3.5	2	0	0	0	0	0	0	0	96.851	88.494
SRR32808925	USA	2024	1.2.2.5.12	1	0	0	0	0	0	0	0	97.505	88.417
SRR32808928	USA	2024	1.2.2.5.12	1	0	0	0	0	0	0	0	97.505	88.449
SRR32808930	USA	2024	1.2.2.5.12	1	0	0	0	0	0	0	0	97.505	88.493
SRR32808933	USA	2024	3.2.1.5.5.1	3	3	1	1	0	0	1	0	98.752	88.499	mph(A)		blaCTX-M-15;blaCTX-M-15
SRR32808935	USA	2024	3.2.1.5.5.1	3	3	1	1	0	0	1	0	98.752	88.555	mph(A)	qnrS1;qnrS1	blaCTX-M-15;blaCTX-M-15
SRR32808936	USA	2024	3.2.1.5.5.1	3	3	1	1	0	0	1	0	98.752	88.528
SRR32808937	USA	2024	1.2.2.5.12	1	0	0	0	0	0	0	0	97.505	88.539
SRR32808938	USA	2024	1.2.2.5.6	1	0	0	0	0	0	0	0	97.505	88.494		qnrS1;qnrS1
SRR32808999	USA	2024	2.3.5	2	0	0	0	0	0	0	0	96.138	88.529	mph(A)
SRR32839479	USA	2024	3.2.1.5.5.1	3	3	1	1	0	0	1	0	98.752	88.503
SRR32839482	USA	2024	1.1.5	1	0	0	0	0	0	0	0	98.752	87.368
SRR32839490	USA	2024	3.2.1.5.5.1	3	3	1	1	0	0	1	0	98.752	88.573
SRR32839492	USA	2024	1.2.2.2	1	0	0	0	0	0	0	0	97.623	88.465
SRR32839495	USA	2024	3.2.1.5.5.1	3	3	1	1	0	0	1	0	98.752	88.425
SRR32839496	USA	2024	3.2.1.5.5.1	3	3	1	1	0	0	1	0	98.752	88.455
SRR32839542	USA	2024	1.2.2.5.12	1	0	0	0	0	0	0	0	97.505	88.432
SRR32839545	USA	2024	1.2.2.5.12	1	0	0	0	0	0	0	0	98.752	88.477
SRR32839548	USA	2024	3.2.1.5.5.1	3	3	1	1	0	0	1	0	100	88.468	mph(A)		blaCTX-M-15;blaCTX-M-15
SRR32839551	USA	2024	3.2.1.5.5.1	3	3	1	1	0	0	1	0	98.039	88.522
SRR32883492	USA	2024	2.1.2.7	2	1	0	1	0	0	0	0	94.831	87.995		qnrS1;qnrS1
SRR32883735	USA	2024	3.2.1.5.5.1	3	3	1	1	0	0	1	0	98.752	88.517
SRR32883738	USA	2024	2.3.4	2	0	0	0	0	0	0	0	96.078	88.466			blaCTX-M-15;blaCTX-M-15;blaCTX-M
SRR32883743	USA	2024	3.2.1.5.5.1	3	3	1	1	0	0	1	0	98.752	88.436
SRR32883745	USA	2024	3.2.1.5.5.1	3	3	1	1	0	0	1	0	98.752	88.43	mph(A)	qnrB4;qnrB4	blaDHA-1;blaDHA-1;blaDHA-1
SRR32883766	USA	2024	3.2.1.5.5.1	3	3	1	1	0	0	1	0	98.752	88.64	mph(A)
SRR32883832	USA	2024	1.2.2.5.6	1	0	0	0	0	0	0	0	97.505	88.493		qnrS1;qnrS1
SRR32883872	USA	2024	2.3.5	2	0	0	0	0	0	0	0	96.078	88.533
SRR32883978	USA	2024	1.2.2.5.12	1	0	0	0	0	0	0	0	97.505	88.484	mph(A)
SRR32883995	USA	2024	1.2.2.5.12	1	0	0	0	0	0	0	0	97.505	88.405
SRR32883997	USA	2024	2.3.5	2	0	0	0	0	0	0	0	96.851	88.475	mph(A)
SRR32884001	USA	2024	3.2.1.5.5.1	3	3	1	1	0	0	1	0	98.752	88.502	mph(A)
SRR3289510	United Kingdom	2015	3.2.1.3.1	3	0	0	0	0	0	0	0	97.505	88.4	mph(A)
SRR3289511	United Kingdom	2015	3.2.1.3.1	3	0	0	0	0	0	0	0	97.505	88.523	mph(A)
SRR3289512	United Kingdom	2015	3.2.1.5.5.1	3	3	1	1	0	0	1	0	98.752	88.401
SRR3289514	United Kingdom	2015	3.2.1.3.1	3	0	0	0	0	0	0	0	97.505	88.405	mph(A)
SRR3289515	United Kingdom	2015	3.2.1.3.1	3	0	0	0	0	0	0	0	97.505	88.428	mph(A)
SRR3289518	United Kingdom	2015	3.2.1.3.1	3	0	0	0	0	0	0	0	97.505	88.508	mph(A)
SRR3289521	United Kingdom	2015	3.2.1.3.1	3	0	0	0	0	0	0	0	97.505	88.41	mph(A)
SRR3289523	United Kingdom	2015	3.2.1.3.1	3	0	0	0	0	0	0	0	97.505	88.408	mph(A)
SRR3289526	United Kingdom	2015	3.2.1.5.1	3	0	0	0	0	0	0	0	98.752	88.468		qnrS1	blaCTX-M-15
SRR3289527	United Kingdom	2015	3.2.1.3.1	3	0	0	0	0	0	0	0	97.505	88.398	mph(A)
SRR3289530	United Kingdom	2015	3.2.1.3.1	3	0	0	0	0	0	0	0	97.505	88.422	mph(A)
SRR3289538	United Kingdom	2015	3.2.1.3.1	3	0	0	0	0	0	0	0	97.505	88.402	mph(A)
SRR3289540	United Kingdom	2015	2.1.2.7.1	2	3	1	1	0	1	0	0	94.831	87.371
SRR3289542	United Kingdom	2015	3.2.1.3.1	3	0	0	0	0	0	0	0	97.505	88.407	mph(A)
SRR3289543	United Kingdom	2015	3.2.1.3.1	3	0	0	0	0	0	0	0	97.505	88.452
SRR3289544	United Kingdom	2015	3.2.1.3.1	3	0	0	0	0	0	0	0	97.505	88.404	mph(A)
SRR3289547	United Kingdom	2015	3.2.1.3.1	3	0	0	0	0	0	0	0	97.505	88.428	mph(A)
SRR3289548	United Kingdom	2015	3.2.1.3.1	3	0	0	0	0	0	0	0	97.861	88.398	mph(A)
SRR3289550	United Kingdom	2015	3.2.1.3.1	3	0	0	0	0	0	0	0	97.505	88.488	mph(A)
SRR3289551	United Kingdom	2015	3.2.1.5.2	3	0	0	0	0	0	0	0	98.752	88.448	mph(A)
SRR3289552	United Kingdom	2015	3.2.1.4	3	0	0	0	0	0	0	0	98.752	88.398		qnrS1
SRR3289556	United Kingdom	2015	3.2.1.5.5.1	3	3	1	1	0	0	1	0	97.505	88.41
SRR3289560	United Kingdom	2015	3.2.1.3.1	3	0	0	0	0	0	0	0	97.505	88.56
SRR3289561	United Kingdom	2015	3.2.1.3.1	3	0	0	0	0	0	0	0	97.505	88.398	mph(A)
SRR3289567	United Kingdom	2015	3.2.1.4	3	0	0	0	0	0	0	0	98.752	88.527
SRR3289569	United Kingdom	2015	3.2.1.3.1	3	0	0	0	0	0	0	0	97.505	88.415	mph(A)
SRR3289572	United Kingdom	2015	3.2.1.5.5.1	3	3	1	1	0	0	1	0	98.752	88.422
SRR3289573	United Kingdom	2015	3.2.1.3.1	3	0	0	0	0	0	0	0	97.505	88.422	mph(A)
SRR3289578	United Kingdom	2015	3.2.1.3.1	3	0	0	0	0	0	0	0	97.505	88.398
SRR3289582	United Kingdom	2015	3.2.1.3.1	3	0	0	0	0	0	0	0	98.752	88.404	mph(A)
SRR3289583	United Kingdom	2015	3.2.1.5.1	3	0	0	0	0	0	0	0	98.752	88.438
SRR3289585	United Kingdom	2015	7.3.2	7	0	0	0	0	0	0	0	92.335	87.215
SRR3289587	United Kingdom	2015	3.2.1.3.1	3	0	0	0	0	0	0	0	97.505	88.419	mph(A)
SRR3289588	United Kingdom	2015	3.2.1.3.1	3	0	0	0	0	0	0	0	97.801	88.4	mph(A)
SRR3289592	United Kingdom	2015	3.2.1.3.1	3	0	0	0	0	0	0	0	97.505	88.45	mph(A)
SRR3289593	United Kingdom	2015	3.2.1.3.1	3	0	0	0	0	0	0	0	95.722	88.43
SRR3289603	United Kingdom	2015	2.3.5	2	0	0	0	0	0	0	0	96.138	88.477	mph(A)
SRR3289604	United Kingdom	2015	1.2.2.5.6	1	0	0	0	0	0	0	0	97.505	88.408		qnrS1
SRR3289607	United Kingdom	2015	1.2.2.5.11	1	0	0	0	0	0	0	0	97.623	88.423
SRR3289610	United Kingdom	2015	2.3.5	2	0	0	0	0	0	0	0	96.078	88.536	mph(A)
SRR3289612	United Kingdom	2015	3.2.1.4	3	0	0	0	0	0	0	0	98.752	88.534
SRR3289618	United Kingdom	2015	3.2.1.3.1	3	0	0	0	0	0	0	0	97.505	88.399
SRR3289619	United Kingdom	2015	3.2.1.3.1	3	0	0	0	0	0	0	0	97.505	88.398	mph(A)
SRR3289620	United Kingdom	2015	3.2.1.3.1	3	0	0	0	0	0	0	0	97.505	88.398	mph(A)
SRR3289623	United Kingdom	2015	3.2.1.3.1	3	0	0	0	0	0	0	0	97.505	88.398	mph(A)
SRR32900867	USA	2024	1.2.2.5.9	1	0	0	0	0	0	0	0	97.505	88.448
SRR32901416	USA	2024	1.1.6.3	1	0	0	0	0	0	0	0	98.752	88.413
SRR32901419	USA	2024	1.2.2.5.12	1	0	0	0	0	0	0	0	97.505	88.435
SRR32901432	USA	2024	2.3.4	2	0	0	0	0	0	0	0	96.138	88.517	mph(A)	qnrS1;qnrS1	blaCTX-M-15;blaCTX-M-15
SRR32901486	USA	2024	3.2.1.5.5.1	3	3	1	1	0	0	1	0	98.752	88.619
SRR32901506	USA	2024	2.3.5	2	0	0	0	0	0	0	0	97.326	88.457	mph(A)
SRR32959702	USA	2024	3.2.1.5.5.1	3	3	1	1	0	0	1	0	98.396	88.639
SRR32959720	USA	2024	1.2.2.5.6	1	0	0	0	0	0	0	0	97.505	88.478	mph(A)
SRR32959721	USA	2024	1.2.2.5.12	1	0	0	0	0	0	0	0	97.505	88.607
SRR32959781	USA	2024	3.2.1.5.5.1	3	3	1	1	0	0	1	0	98.752	88.463
SRR32959782	USA	2024	3.2.1.5.5.1	3	3	1	1	0	0	1	0	98.752	88.662
SRR32959783	USA	2024	1.2.2.5.12	1	0	0	0	0	0	0	0	98.455	88.719
SRR32959892	USA	2024	3.2.1.5.5.1	3	3	1	1	0	0	1	0	98.752	88.55
SRR32959895	USA	2024	1.2.2.5.12	1	0	0	0	0	0	0	0	97.505	88.547
SRR32959898	USA	2024	1.2.2.5.12	1	0	0	0	0	0	0	0	97.505	88.603
SRR32959928	USA	2024	3.2.1.5.5.1	3	3	1	1	0	0	1	0	98.812	88.577
SRR32959930	USA	2024	3.2.1.5.5.1	3	3	1	1	0	0	1	0	100	88.671	mph(A)	qnrS1;qnrS1	blaCTX-M-15;blaCTX-M-15
SRR33020277	USA	2024	2.3.4	2	0	0	0	0	0	0	0	96.138	88.498
SRR33020278	USA	2024	3.2.1.5.2	3	0	0	0	0	0	0	0	98.752	88.398
SRR33020279	USA	2024	2.3.5	2	0	0	0	0	0	0	0	96.078	88.451	mph(A)
SRR33020322	USA	2024	3.2.1.5.5.1	3	3	1	1	0	0	1	0	98.752	88.429
SRR33020323	USA	2024	2.3.4	2	0	0	0	0	0	0	0	96.078	88.452
SRR33020415	USA	2024	2.3.4	2	0	0	0	0	0	0	0	96.078	88.443
SRR33020428	USA	2024	1.2.2.5.6	1	0	0	0	0	0	0	0	97.505	88.417
SRR33020438	USA	2024	3.2.1.5.5.1	3	3	1	1	0	0	1	0	98.752	88.423
SRR33020533	USA	2024	1.2.2.5.12	1	0	0	0	0	0	0	0	98.752	88.398
SRR33020537	USA	2024	1.2.2.5.12	1	0	0	0	0	0	0	0	97.505	88.506
SRR33020570	USA	2024	1.2.2.5.6	1	0	0	0	0	0	0	0	97.505	88.406
SRR33020574	USA	2024	3.2.1.3.1	3	0	0	0	0	0	0	0	97.505	88.438
SRR33020576	USA	2024	3.2.1.5.5.1	3	3	1	1	0	0	1	0	98.752	88.512	mph(A)
SRR33020584	USA	2024	3.2.1.5.5.1	3	3	1	1	0	0	1	0	98.752	88.492
SRR33020585	USA	2024	2.3.5	2	0	0	0	0	0	0	0	96.078	88.505	mph(A)
SRR33020587	USA	2024	2.3.4	2	0	0	0	0	0	0	0	96.078	88.503
SRR33020589	USA	2024	3.2.1.5.5.1	3	3	1	1	0	0	1	0	98.752	88.458
SRR33021287	USA	2024	3.2.1.5.5.1	3	3	1	1	0	0	1	0	98.752	88.408
SRR33021790	USA	2024	1.2.2.5.12	1	0	0	0	0	0	0	0	97.505	88.471
SRR33035038	USA	2024	2.3.4	2	0	0	0	0	0	0	0	97.326	88.455
SRR33035040	USA	2024	1.2.2.2	1	0	0	0	0	0	0	0	97.505	88.023
SRR33035069	USA	2024	1.2.2.2	1	0	0	0	0	0	0	0	97.505	88.791	mph(A)
SRR33035083	USA	2024	1.2.2.5.12	1	0	0	0	0	0	0	0	97.564	88.62
SRR33035093	USA	2024	2.3.4	2	0	0	0	0	0	0	0	97.326	88.692
SRR33035101	USA	2024	2.3.5	2	0	0	0	0	0	0	0	96.375	88.614	mph(A)
SRR33035272	USA	2024	3.2.1.5.3	3	0	0	0	0	0	0	0	97.505	88.731
SRR33145900	USA	2024	2.3.4	2	0	0	0	0	0	0	0	96.078	88.576
SRR33149375	USA	2024	2.3.5	2	0	0	0	0	0	0	0	96.791	88.543
SRR33149376	USA	2024	3.2.1.5.5.1	3	3	1	1	0	0	1	0	98.752	88.442	mph(A)	qnrS1;qnrS1	blaCTX-M-15;blaCTX-M-15
SRR33149409	USA	2024	3.1.1.3	3	0	0	0	0	0	0	0	98.752	88.429
SRR33149412	USA	2024	2.3.4	2	0	0	0	0	0	0	0	96.554	88.439			blaCTX-M-15;blaCTX-M-15
SRR33149419	USA	2024	2.3.5	2	0	0	0	0	0	0	0	96.138	88.442
SRR33149430	USA	2024	3.2.1.5.5.1	3	3	1	1	0	0	1	0	99.703	88.403
SRR33149431	USA	2024	3.2.1.5.5.1	3	3	1	1	0	0	1	0	98.752	88.408	mph(A)		blaCTX-M-15;blaCTX-M-15
SRR33149432	USA	2024	3.2.1.5.3	3	0	0	0	0	0	0	0	98.752	87.982
SRR33149437	USA	2024	3.2.1.5.5.1	3	3	1	1	0	0	1	0	98.752	88.489
SRR33149439	USA	2024	3.2.1.5.5.1	3	3	1	1	0	0	1	0	100	88.487
SRR33149441	USA	2024	3.2.1.5.5.1	3	3	1	1	0	0	1	0	98.752	88.522
SRR33149442	USA	2024	1.2.2.2	1	0	0	0	0	0	0	0	97.505	88.039	mph(A)
SRR33149443	USA	2024	1.2.2.5.12	1	0	0	0	0	0	0	0	97.505	88.444
SRR33149465	USA	2024	3.2.1.5.5.1	3	3	1	1	0	0	1	0	98.752	88.571	mph(A)	qnrS1;qnrS1	blaCTX-M-15;blaCTX-M-15
SRR33149466	USA	2024	1.2.2.5.12	1	0	0	0	0	0	0	0	97.505	88.432
SRR33150532	USA	2024	1.2.2.5.12	1	0	0	0	0	0	0	0	97.505	88.436
SRR33150536	USA	2024	2.3.5	2	0	0	0	0	0	0	0	97.326	88.411	mph(A)
SRR33150541	USA	2024	3.2.1.5.5.1	3	3	1	1	0	0	1	0	98.752	88.442
SRR33150698	USA	2024	1.2.2.5.12	1	0	0	0	0	0	0	0	97.505	88.521
SRR33211922	USA	2024	2.3.5	2	0	0	0	0	0	0	0	97.326	88.63	mph(A)
SRR33218162	USA	2024	3.2.1.5.5.1	3	3	1	1	0	0	1	0	98.039	88.65
SRR33218288	USA	2024	3.2.1.5.5.1	3	3	1	1	0	0	1	0	100	88.629
SRR33218290	USA	2024	1.2.2.5.12	1	0	0	0	0	0	0	0	97.505	88.585
SRR33218301	USA	2024	1.2.2.5.12	1	0	0	0	0	0	0	0	97.505	88.594
SRR33218303	USA	2024	3.2.1.5.5.1	3	3	1	1	0	0	1	0	98.752	88.613
SRR33218309	USA	2024	3.2.1.5.5.1	3	3	1	1	0	0	1	0	100	88.843
SRR33218313	USA	2024	1.2.2.5.12	1	0	0	0	0	0	0	0	97.742	89.946
SRR33218325	USA	2024	3.2.1.5.5.1	3	3	1	1	0	0	1	0	98.039	88.537
SRR33218327	USA	2024	3.2.1.5.5.1	3	3	1	1	0	0	1	0	98.752	88.457
SRR33218329	USA	2024	1.2.2.5.9	1	0	0	0	0	0	0	0	97.683	88.48
SRR33218330	USA	2024	1.2.2.5.7	1	0	0	0	0	0	0	0	97.505	88.441
SRR33218333	USA	2024	1.1.5.1	1	0	0	0	0	0	0	0	98.752	87.936
SRR33218334	USA	2024	3.2.1.5.5.1	3	3	1	1	0	0	1	0	98.752	88.618	mph(A)	qnrB4;qnrS1;qnrB4;qnrS1	blaDHA-1;blaCTX-M-15;blaDHA-1;blaCTX-M-15
SRR33218335	USA	2024	3.2.1.5.5.1	3	3	1	1	0	0	1	0	99.525	88.505
SRR33218336	USA	2024	3.2.1.5.5.1	3	3	1	1	0	0	1	0	100	88.488
SRR33218341	USA	2024	1.2.2.5.6	1	0	0	0	0	0	0	0	97.505	88.49
SRR33218343	USA	2024	1.2.2.5.6	1	0	0	0	0	0	0	0	97.505	88.524		qnrS1;qnrS1
SRR33218344	USA	2024	1.2.2.5.12	1	0	0	0	0	0	0	0	97.505	88.445
SRR33290643	USA	2024	1.2.2.2	1	0	0	0	0	0	0	0	97.505	88.401	mph(A)
SRR33290703	USA	2024	3.2.1.5.5.1	3	3	1	1	0	0	1	0	98.752	88.58
SRR33290710	USA	2024	1.2.2.5.7	1	0	0	0	0	0	0	0	97.505	88.43	mph(A)	qnrS1;qnrS1	blaCTX-M-15;blaCTX-M-15
SRR33290720	USA	2024	2.3.5	2	0	0	0	0	0	0	0	96.078	88.398	mph(A)
SRR33317429	USA	2024	2.3.4	2	0	0	0	0	0	0	0	96.078	88.417
SRR33317430	USA	2024	1.2.2.5.12	1	0	0	0	0	0	0	0	97.505	88.46
SRR33317454	USA	2024	2.3.4	2	0	0	0	0	0	0	0	96.078	88.444	mph(A)	qnrS1	blaCTX-M-15
SRR33317458	USA	2024	2.3.5	2	0	0	0	0	0	0	0	96.078	88.418
SRR33317459	USA	2024	1.2.2.5.12	1	0	0	0	0	0	0	0	97.505	88.488
SRR33317486	USA	2024	2.3.5	2	0	0	0	0	0	0	0	96.078	88.44	mph(A)
SRR33317526	USA	2024	3.2.1.5.5.1	3	3	1	1	0	0	1	0	98.752	88.555
SRR33317527	USA	2024	2.3.4	2	0	0	0	0	0	0	0	96.078	88.491
SRR33317528	USA	2024	1.2.2.5.12	1	0	0	0	0	0	0	0	97.505	88.555
SRR33317529	USA	2024	3.2.1.5.5.1	3	3	1	1	0	0	1	0	98.752	88.408	mph(A)
SRR33317532	USA	2024	1.2.2.5.12	1	0	0	0	0	0	0	0	97.505	88.538	mph(A)
SRR33317534	USA	2024	1.2.2.2	1	0	0	0	0	0	0	0	97.505	87.894	mph(A)
SRR33317540	USA	2024	1.2.2.5.6	1	2	1	1	0	0	0	0	97.505	88.473		qnrS1;qnrS1
SRR33317543	USA	2024	3.2.1.5.5.1	3	3	1	1	0	0	1	0	98.752	88.514
SRR33317544	USA	2024	3.2.1.5.5.1	3	3	1	1	0	0	1	0	98.752	88.398	mph(A)		blaCTX-M-27;blaCTX-M-27
SRR33346468	USA	2024	1.2.2.5.12	1	0	0	0	0	0	0	0	97.505	88.499
SRR33346469	USA	2024	2.3.4	2	0	0	0	0	0	0	0	96.078	88.469			blaCTX-M-15;blaCTX-M-15
SRR33346548	USA	2024	2.3.4	2	0	0	0	0	0	0	0	96.078	88.45
SRR33346550	USA	2024	1.2.2.5.12	1	0	0	0	0	0	0	0	97.505	88.61
SRR33346655	USA	2024	1.2.2.5.12	1	0	0	0	0	0	0	0	97.505	88.422
SRR33346693	USA	2024	3.2.1.5.5.1	3	3	1	1	0	0	1	0	98.752	88.668
SRR33346694	USA	2024	1.2.2.5.6	1	0	0	0	0	0	0	0	97.505	88.581		qnrS1;qnrS1
SRR33346695	USA	2024	3.2.1.5.5.1	3	3	1	1	0	0	1	0	98.752	88.468
SRR33346727	USA	2024	3.1.1.3	3	0	0	0	0	0	0	0	98.752	88.486
SRR33346728	USA	2024	2.3.5	2	0	0	0	0	0	0	0	96.138	88.475
SRR33346729	USA	2024	2.3.4	2	0	0	0	0	0	0	0	96.078	88.484
SRR33346733	USA	2024	3.2.1.5.5.1	3	3	1	1	0	0	1	0	98.752	88.417
SRR33346734	USA	2024	3.2.1.5.5.1	3	3	1	1	0	0	1	0	98.752	88.553	mph(A)
SRR33346735	USA	2024	3.2.1.5.5.1	3	3	1	1	0	0	1	0	98.752	88.559
SRR33346750	USA	2024	2.3.5	2	0	0	0	0	0	0	0	96.197	88.467	mph(A)
SRR33346754	USA	2024	1.2.2.2	1	0	0	0	0	0	0	0	97.505	87.889	mph(A)
SRR33346755	USA	2024	3.2.1.5.3	3	0	0	0	0	0	0	0	98.752	88.56
SRR33346768	USA	2024	2.3.5	2	0	0	0	0	0	0	0	96.316	88.499	mph(A)
SRR33346775	USA	2024	3.2.1.5.5.1	3	3	1	1	0	0	1	0	98.752	88.4			blaCTX-M-15;blaCTX-M-15
SRR33416346	USA	2024	1.2.2.5.12	1	0	0	0	0	0	0	0	97.505	88.43
SRR33416381	USA	2024	1.2.2.5.6	1	0	0	0	0	0	0	0	98.396	88.459		qnrS1;qnrS1
SRR33460009	USA	2024	1.2.2.2	1	0	0	0	0	0	0	0	97.505	87.874	mph(A)
SRR33478940	USA	2024	1.2.2.5.7	1	0	0	0	0	0	0	0	97.505	88.688	mph(A)	qnrS1;qnrS1	blaCTX-M-15;blaCTX-M-15
SRR33478943	USA	2024	3.2.1.5.5.1	3	3	1	1	0	0	1	0	98.752	88.477
SRR33478945	USA	2024	3.2.1.5.5.1	3	3	1	1	0	0	1	0	98.752	88.425
SRR33478946	USA	2024	2.3.4	2	0	0	0	0	0	0	0	97.326	94.422
SRR33549938	USA	2024	1.2.2.5.7	1	0	0	0	0	0	0	0	97.505	88.513
SRR33549941	USA	2024	2.3.4	2	0	0	0	0	0	0	0	96.078	88.445
SRR33550136	USA	2024	2.3.4	2	0	0	0	0	0	0	0	98.574	91.747
SRR33550137	USA	2024	3.2.1.5.5.1	3	3	1	1	0	0	1	0	98.752	88.515	mph(A)		blaCTX-M-15;blaCTX-M-15
SRR33550165	USA	2024	2.3.5	2	0	0	0	0	0	0	0	96.435	88.502	mph(A)
SRR33550166	USA	2024	2.3.4	2	0	0	0	0	0	0	0	96.078	88.504
SRR33550167	USA	2024	1.2.2.5.12	1	0	0	0	0	0	0	0	97.505	88.569
SRR33550168	USA	2024	3.2.1.5.5.1	3	3	1	1	0	0	1	0	98.752	91.562
SRR33550170	USA	2024	2.3.5	2	0	0	0	0	0	0	0	96.375	88.711
SRR33550172	USA	2024	3.2.1.5.5.1	3	3	1	1	0	0	1	0	98.752	88.402	mph(A)	qnrS13;qnrS13
SRR33550175	USA	2024	1.2.2.5.12	1	0	0	0	0	0	0	0	97.505	88.538
SRR33550176	USA	2024	1.2.2.5.12	1	0	0	0	0	0	0	0	97.564	88.52
SRR33565246	USA	2024	2.3.5	2	0	0	0	0	0	0	0	96.078	88.547	mph(A)
SRR33565493	USA	2024	3.2.1.5.5.1	3	3	1	1	0	0	1	0	98.752	88.435
SRR33565495	USA	2024	2.3.4	2	0	0	0	0	0	0	0	96.078	88.417
SRR33565497	USA	2024	1.2.2.2	1	0	0	0	0	0	0	0	97.505	88.413
SRR33565540	USA	2024	2.3.5	2	0	0	0	0	0	0	0	96.078	88.463	mph(A)
SRR33565738	USA	2024	3.2.1.5.5.1	3	3	1	1	0	0	1	0	98.752	88.438
SRR33565739	USA	2024	3.2.1.5.2	3	0	0	0	0	0	0	0	98.752	88.398	mph(A)
SRR33566223	USA	2024	3.2.1.5.5.1	3	3	1	1	0	0	1	0	98.752	88.482	mph(A)
SRR33566226	USA	2024	1.2.2.2	1	0	0	0	0	0	0	0	97.505	88.458
SRR33566386	USA	2024	3.2.1.5.5.1	3	3	1	1	0	0	1	0	98.752	88.424	mph(A)
SRR33566387	USA	2024	2.3.4	2	0	0	0	0	0	0	0	96.078	88.452
SRR33566434	USA	2024	3.2.1.5.5.1	3	3	1	1	0	0	1	0	98.752	88.441	mph(A)
SRR33566737	USA	2024	3.2.1.5.5.1	3	3	1	1	0	0	1	0	98.752	88.443
SRR33566738	USA	2024	1.2.2.5.12	1	0	0	0	0	0	0	0	97.564	88.432
SRR33566752	USA	2024	1.2.2.5.12	1	0	0	0	0	0	0	0	97.505	88.454
SRR33567573	USA	2024	3.2.1.5.5.1	3	3	1	1	0	0	1	0	98.752	88.424	mph(A)
SRR33568005	USA	2024	2.3.5	2	0	0	0	0	0	0	0	96.078	88.481	mph(A)
SRR3360203	United Kingdom	2015	3.2.1.3.1	3	0	0	0	0	0	0	0	97.505	88.402	mph(A)
SRR3360204	United Kingdom	2015	1.2.2.5.6	1	0	0	0	0	0	0	0	97.505	88.487	mph(A)
SRR3360213	United Kingdom	2015	3.2.1.3.1	3	0	0	0	0	0	0	0	97.505	88.398	mph(A)
SRR33632164	USA	2024	3.2.1.5.5.1	3	3	1	1	0	0	1	0	98.752	88.565
SRR33646147	USA	2024	3.2.1.5.3	3	0	0	0	0	0	0	0	98.752	88.423
SRR33646148	USA	2024	1.2.2.5.12	1	0	0	0	0	0	0	0	97.505	88.409
SRR33646163	USA	2024	3.2.1.5.5.1	3	3	1	1	0	0	1	0	98.752	88.508	mph(A)	qnrS13;qnrS13
SRR33646184	USA	2024	3.2.1.5.3	3	0	0	0	0	0	0	0	98.752	88.454
SRR33646185	USA	2024	1.1.6.3	1	0	0	0	0	0	0	0	98.752	88.452
SRR33646186	USA	2024	3.2.1.5.5.1	3	3	1	1	0	0	1	0	98.752	88.56
SRR33646187	USA	2024	2.3.4	2	0	0	0	0	0	0	0	96.078	88.405
SRR33646188	USA	2024	3.2.1.5.5.1	3	3	1	1	0	0	1	0	98.752	88.466
SRR33646189	USA	2024	1.2.2.5.6	1	0	0	0	0	0	0	0	97.505	88.404		qnrS1;qnrS1
SRR33646238	USA	2024	2.3.4	2	0	0	0	0	0	0	0	96.138	88.52
SRR33646240	USA	2024	2.3.5	2	0	0	0	0	0	0	0	96.97	88.463	mph(A)
SRR33796109	USA	2023	3.2.1.5.3	3	0	0	0	0	0	0	0	98.752	88.438	mph(A)
SRR33796111	USA	2023	1.2.2.5.6	1	0	0	0	0	0	0	0	98.752	88.539	mph(A)	qnrS1;qnrS1
SRR33796112	USA	2023	2.3.4	2	0	0	0	0	0	0	0	96.078	88.548
SRR33796114	USA	2023	1.2.2.5.12	1	0	0	0	0	0	0	0	97.505	88.525
SRR33796115	USA	2023	2.3.5	2	0	0	0	0	0	0	0	96.078	88.463
SRR33796116	USA	2023	1.2.2.5.6	1	0	0	0	0	0	0	0	97.505	87.93		qnrS1;qnrS1
SRR33858419	USA	2024	1.2.2.5.12	1	0	0	0	0	0	0	0	97.505	88.463
SRR33858431	USA	2024	2.3.5	2	0	0	0	0	0	0	0	96.078	88.446	mph(A)
SRR33858434	USA	2024	1.2.2.2	1	0	0	0	0	0	0	0	98.039	87.923	mph(A)
SRR33858435	USA	2024	1.2.2.5.6	1	0	0	0	0	0	0	0	98.752	88.476	mph(A)
SRR33858540	USA	2024	3.2.1.3.1	3	0	0	0	0	0	0	0	97.505	88.451
SRR33858541	USA	2024	3.2.1.5.5.1	3	3	1	1	0	0	1	0	98.752	88.401
SRR33858545	USA	2024	2.3.5	2	0	0	0	0	0	0	0	96.078	88.428	mph(A)
SRR33858546	USA	2024	3.2.1.5.5.1	3	3	1	1	0	0	1	0	98.752	88.517
SRR33858949	USA	2024	2.3.5	2	0	0	0	0	0	0	0	96.078	88.404	mph(A)
SRR33858950	USA	2024	3.2.1.5.5.1	3	3	1	1	0	0	1	0	98.752	88.514	mph(A)
SRR33858954	USA	2024	3.2.1.5.5.1	3	3	1	1	0	0	1	0	98.752	88.484	mph(A)	qnrS13;qnrS13
SRR33858955	USA	2024	3.1.1.3	3	0	0	0	0	0	0	0	98.752	88.53
SRR33858956	USA	2024	3.2	3	0	0	0	0	0	0	0	98.752	88.416
SRR33858975	USA	2024	1.2.2.5.13	1	2	1	0	0	0	1	0	97.505	88.475		qnrS1;qnrS1
SRR3405589	USA	2016	3.2.1.5.2	3	0	0	0	0	0	0	0	98.812	88.438	mph(A)
SRR3405605	USA	2016	1.2.2.5.4	1	0	0	0	0	0	0	0	97.505	88.457
SRR3405607	USA	2016	1.2.2.2	1	0	0	0	0	0	0	0	97.505	88.075
SRR3405609	USA	2016	2.3.5	2	0	0	0	0	0	0	0	96.078	88.398	mph(A)
SRR3405610	USA	2016	4.4	4	0	0	0	0	0	0	0	96.494	87.88
SRR34155948	USA	2023	1.2.2.5.12	1	0	0	0	0	0	0	0	97.505	88.426
SRR34311949	USA	2023	1.2.2.5.6	1	0	0	0	0	0	0	0	97.505	88.66	mph(A)	qnrS1;qnrS1
SRR34311972	USA	2023	2.3.4	2	0	0	0	0	0	0	0	96.078	88.623
SRR34311973	USA	2023	1.2.2.5.12	1	0	0	0	0	0	0	0	97.505	88.794	mph(A)		blaCTX-M-27;blaCTX-M-27
SRR34312060	USA	2023	1.2.2.2	1	0	0	0	0	0	0	0	97.505	88.402	mph(A)
SRR34669386	USA	2023	2.3.5	2	0	0	0	0	0	0	0	97.326	88.453
SRR34669410	USA	2023	2.3.4	2	0	0	0	0	0	0	0	96.078	88.544
SRR34853635	Australia	2024	2.3.4	2	0	0	0	0	0	0	0	96.078	88.448	mph(A)
SRR34853642	Australia	2024	1.2.2.5.6	1	0	0	0	0	0	0	0	97.505	88.471
SRR34853644	Australia	2024	3.2.1.5.3	3	0	0	0	0	0	0	0	98.752	88.399
SRR34853646	Australia	2024	2.3.4	2	0	0	0	0	0	0	0	96.078	88.434
SRR34853650	Australia	2024	1.2.2.5.11	1	0	0	0	0	0	0	0	97.505	88.462
SRR34853652	Australia	2024	7.3.2	7	0	0	0	0	0	0	0	94.831	87.271
SRR34853653	Australia	2024	3.2.1.5.5.1	3	3	1	1	0	0	1	0	98.752	88.407	mph(A)
SRR34853655	Australia	2024	3.2.1.5.5.1	3	3	1	1	0	0	1	0	98.752	88.406	mph(A)
SRR34853657	Australia	2024	2.1.2.3	2	0	0	0	0	0	0	0	94.831	88.02
SRR34853664	Australia	2024	2.3.4	2	0	0	0	0	0	0	0	96.078	88.408
SRR34853665	Australia	2024	1.2.2.5.9	1	0	0	0	0	0	0	0	97.505	88.411	mph(A)	qnrB4;qnrB4	blaDHA-1;blaDHA-1
SRR34853666	Australia	2024	3.2.1.5.3	3	0	0	0	0	0	0	0	98.752	88.427
SRR34853670	Australia	2024	2.3.4	2	0	0	0	0	0	0	0	96.078	88.398
SRR34853673	Australia	2024	2.3.4	2	0	0	0	0	0	0	0	96.078	88.456
SRR34853699	Australia	2024	3.2.1.5	3	0	0	0	0	0	0	0	98.752	88.403
SRR34853735	Australia	2024	3.2.1.5.5	3	0	0	0	0	0	0	0	98.752	88.446		qnrS1;qnrS1	blaCTX-M-15;blaCTX-M-15
SRR34853736	Australia	2024	1.2.2.5.6	1	0	0	0	0	0	0	0	97.505	88.531		qnrS1;qnrS1
SRR3530569	United Kingdom	2015	7.2	7	0	0	0	0	0	0	0	94.831	87.222		qnrS1
SRR3530583	United Kingdom	2015	1.2.2.5.12	1	0	0	0	0	0	0	0	97.505	88.398		qnrS1
SRR3531663	United Kingdom	2015	2.3.5	2	0	0	0	0	0	0	0	96.078	88.493	mph(A)
SRR3531845	United Kingdom	2015	2.3.5	2	0	0	0	0	0	0	0	96.078	88.411
SRR3531888	United Kingdom	2015	2.3.8.3	2	0	0	0	0	0	0	0	96.078	88.504
SRR3531911	United Kingdom	2015	3.2.1.5.5.1	3	3	1	1	0	0	1	0	98.752	88.509
SRR3742208	United Kingdom	2016	3.2.1.5.5	3	0	0	0	0	0	0	0	98.752	88.398
SRR3742263	United Kingdom	2016	3.2.1.3.1	3	0	0	0	0	0	0	0	97.505	88.398	mph(A)
SRR3742266	United Kingdom	2016	7.2	7	0	0	0	0	0	0	0	94.831	87.224		qnrS1
SRR3742269	United Kingdom	2016	3.2.1.5	3	0	0	0	0	0	0	0	98.752	88.416
SRR3742270	United Kingdom	2016	3.2.1.3.1	3	0	0	0	0	0	0	0	97.505	88.421	mph(A)
SRR3931393	USA	2016	3.2.1.3	3	0	0	0	0	0	0	0	97.505	88.527		qnrS1
SRR3994053	USA	2015	3.2.1.5.3	3	0	0	0	0	0	0	0	98.752	88.551
SRR3994055	USA	2016	3.2.1.5.2	3	0	0	0	0	0	0	0	98.752	88.537	mph(A)
SRR3994056	USA	2016	3.2.1.5.3	3	0	0	0	0	0	0	0	98.752	88.437
SRR3994057	USA	2016	3.2.1.5.5.1	3	3	1	1	0	0	1	0	99.109	88.502
SRR3994058	USA	2016	3.2.1.5.5.1	3	3	1	1	0	0	1	0	98.752	88.513
SRR3994059	USA	2016	3.2.1.5.5.1	3	3	1	1	0	0	1	0	98.752	88.498
SRR3996100	USA	2016	3.2.1.5.5.1	3	3	1	1	0	0	1	0	98.752	88.652
SRR3996101	USA	2016	3.2.1.5.5.1	3	3	1	1	0	0	1	0	98.752	88.638
SRR3996214	USA	2015	3.2.1.5.3	3	0	0	0	0	0	0	0	98.752	88.569
SRR4178709	United Kingdom	2015	3.2.1.4	3	0	0	0	0	0	0	0	98.752	88.418
SRR4179380	United Kingdom	2015	1.2.2.5.6	1	0	0	0	0	0	0	0	97.505	88.398
SRR4180466	United Kingdom	2015	1.2.2.5.6	1	0	0	0	0	0	0	0	97.505	88.471
SRR4180823	United Kingdom	2015	1.2.2.5.6	1	0	0	0	0	0	0	0	97.505	88.488
SRR4181341	United Kingdom	2015	1.2.2.5.6	1	0	0	0	0	0	0	0	97.505	88.404
SRR4181442	United Kingdom	2015	3.2.1.3.1	3	0	0	0	0	0	0	0	97.505	88.426
SRR4181482	United Kingdom	2015	3.2.1.3	3	0	0	0	0	0	0	0	97.505	88.489
SRR4181487	United Kingdom	2015	3.2.1.3.1	3	0	0	0	0	0	0	0	97.505	88.866
SRR4181494	United Kingdom	2015	3.2.1.3.1	3	0	0	0	0	0	0	0	98.752	94.493
SRR4181495	United Kingdom	2015	2.3.5	2	0	0	0	0	0	0	0	96.078	88.415	mph(A)
SRR4181496	United Kingdom	2015	3.2.1.3.1	3	0	0	0	0	0	0	0	97.505	88.49	mph(A)
SRR4181511	United Kingdom	2015	3.2.1.3.1	3	0	0	0	0	0	0	0	97.505	88.441	mph(A)
SRR4181519	United Kingdom	2015	3.2.1.3.1	3	0	0	0	0	0	0	0	98.396	88.424	mph(A)
SRR4181520	United Kingdom	2015	3.2.1.5.5.1	3	3	1	1	0	0	1	0	98.752	88.398
SRR4181521	United Kingdom	2015	3.2.1.1	3	0	0	0	0	0	0	0	98.752	88.398
SRR4181524	United Kingdom	2015	3.2.1.4	3	0	0	0	0	0	0	0	98.752	88.439
SRR4181537	United Kingdom	2015	3.2.1.3.1	3	0	0	0	0	0	0	0	97.505	88.503	mph(A)
SRR4181540	United Kingdom	2015	3.2.1.3.1	3	0	0	0	0	0	0	0	97.505	88.398	mph(A)
SRR4181542	United Kingdom	2015	1.2.2.5.6	1	0	0	0	0	0	0	0	98.752	88.444
SRR4181555	United Kingdom	2015	3.2.1.3.1	3	0	0	0	0	0	0	0	97.505	88.438	mph(A)
SRR4181556	United Kingdom	2015	3.2.1.5.3	3	0	0	0	0	0	0	0	98.752	88.398
SRR4181559	United Kingdom	2015	3.2.1.3.1	3	0	0	0	0	0	0	0	97.505	88.422	mph(A)
SRR4181560	United Kingdom	2015	3.2.1.3.1	3	0	0	0	0	0	0	0	97.505	88.398	mph(A)
SRR4181572	United Kingdom	2015	2.3.5	2	0	0	0	0	0	0	0	96.078	88.409	mph(A)
SRR4181575	United Kingdom	2015	3.2.1.3.1	3	0	0	0	0	0	0	0	97.505	88.439	mph(A)
SRR4181591	United Kingdom	2015	3.2.1.5.5.1	3	3	1	1	0	0	1	0	98.752	88.414
SRR4181595	United Kingdom	2015	2.3.5	2	0	0	0	0	0	0	0	96.078	88.411
SRR4181599	United Kingdom	2015	3.2.1.3.1	3	0	0	0	0	0	0	0	97.505	88.463	mph(A)
SRR4181601	United Kingdom	2015	3.2.1.3.1	3	0	0	0	0	0	0	0	97.505	88.421	mph(A)
SRR4184698	United Kingdom	2015	3.2.1.3.1	3	0	0	0	0	0	0	0	97.505	88.402	mph(A)
SRR4184711	United Kingdom	2015	2.3.8.3	2	0	0	0	0	0	0	0	96.375	88.469
SRR4184721	United Kingdom	2015	1.2.2.5.12	1	0	0	0	0	0	0	0	97.505	88.409
SRR4184726	United Kingdom	2015	3.2.1.3.1	3	0	0	0	0	0	0	0	97.505	88.399	mph(A)
SRR4184731	United Kingdom	2015	2.3.5	2	0	0	0	0	0	0	0	96.078	88.398
SRR4184736	United Kingdom	2015	3.2.1.5.1	3	0	0	0	0	0	0	0	98.752	88.408
SRR4184746	United Kingdom	2015	3.2.1.3.1	3	0	0	0	0	0	0	0	97.505	88.408	mph(A)
SRR4184748	United Kingdom	2015	1.2.2.5.6	1	0	0	0	0	0	0	0	97.505	88.398		qnrS1
SRR4184753	United Kingdom	2015	1.2.2.5.12	1	0	0	0	0	0	0	0	97.505	88.398
SRR4184756	United Kingdom	2015	1.2.2.5.12	1	0	0	0	0	0	0	0	97.505	88.417		qnrS1
SRR4184757	United Kingdom	2015	3.2.1.5.5.1	3	3	1	1	0	0	1	0	98.752	88.486	mph(A)	qnrS13
SRR4184773	United Kingdom	2015	3.2.1.3.1	3	0	0	0	0	0	0	0	97.505	88.509	mph(A)
SRR4184778	United Kingdom	2015	3.2.1.5.3	3	0	0	0	0	0	0	0	98.752	87.866	mph(A)
SRR4184781	United Kingdom	2015	3.2.1.3	3	0	0	0	0	0	0	0	97.505	88.401
SRR4184790	United Kingdom	2015	3.2.1.3.1	3	0	0	0	0	0	0	0	97.505	88.398
SRR4184806	United Kingdom	2015	3.2.1.3.1	3	0	0	0	0	0	0	0	97.505	88.398	mph(A)
SRR4184807	United Kingdom	2015	3.2.1.3.1	3	0	0	0	0	0	0	0	97.505	88.439	mph(A)
SRR4184813	United Kingdom	2015	2.3.5	2	0	0	0	0	0	0	0	96.078	88.4	mph(A)
SRR4184827	United Kingdom	2015	2.1.2.7	2	1	0	1	0	0	0	0	94.831	87.92		qepA	blaCTX-M-27
SRR4184838	United Kingdom	2015	3.2.1.5.5.1	3	3	1	1	0	0	1	0	98.752	88.405
SRR4184839	United Kingdom	2015	2.3.5	2	0	0	0	0	0	0	0	96.138	88.418	mph(A)
SRR4184842	United Kingdom	2015	3.2.1.3.1	3	0	0	0	0	0	0	0	96.257	88.398	mph(A)
SRR4184843	United Kingdom	2015	3.2.1.3	3	0	0	0	0	0	0	0	97.98	92.18
SRR4184852	United Kingdom	2015	3.2.1.5.5.1	3	3	1	1	0	0	1	0	98.752	88.439
SRR4184862	United Kingdom	2015	3.2.1.3.1	3	0	0	0	0	0	0	0	97.505	88.46	mph(A)
SRR4184864	United Kingdom	2015	3.2.1.5.5.1	3	3	1	1	0	0	1	0	98.752	88.463			blaCMY-4
SRR4192070	United Kingdom	2016	2.3.4.2	2	0	0	0	0	0	0	0	96.078	88.401
SRR4192071	United Kingdom	2015	1.2.2.5.6	1	0	0	0	0	0	0	0	97.742	88.412	mph(A)	qnrS1
SRR4192076	United Kingdom	2016	3.2.1.5.5.1	3	3	1	1	0	0	1	0	98.752	88.424
SRR4192080	United Kingdom	2015	3.2.1.3.1	3	0	0	0	0	0	0	0	97.505	88.413	mph(A)
SRR4192082	United Kingdom	2016	3.2.1.3.1	3	0	0	0	0	0	0	0	97.505	88.441
SRR4192091	United Kingdom	2016	1.2.2.5.2	1	0	0	0	0	0	0	0	97.505	88.504
SRR4192092	United Kingdom	2016	3.2.1.3.1	3	0	0	0	0	0	0	0	97.505	88.467	mph(A)
SRR4192096	United Kingdom	2015	3.2.1.3.1	3	0	0	0	0	0	0	0	95.722	88.415	mph(A)
SRR4192107	United Kingdom	2016	1.2.2.5.13	1	1	0	0	0	0	1	0	97.505	88.413		qnrS1
SRR4192116	United Kingdom	2015	3.2.1.3.1	3	0	0	0	0	0	0	0	97.505	88.529
SRR4192120	United Kingdom	2015	3.2.1.3.1	3	0	0	0	0	0	0	0	97.505	88.406	mph(A)
SRR4192122	United Kingdom	2015	3.2.1.5.5.1	3	3	1	1	0	0	1	0	98.752	88.405
SRR4192124	United Kingdom	2016	3.2.1.5.5.1	3	3	1	1	0	0	1	0	99.584	88.401
SRR4192125	United Kingdom	2015	2.1.2.7.1	2	3	1	1	0	1	0	0	93.583	87.922
SRR4192130	United Kingdom	2015	3.2.1.3.1	3	0	0	0	0	0	0	0	97.505	88.402	mph(A)
SRR4192131	United Kingdom	2016	3.2.1	3	1	0	1	0	0	0	0	98.752	88.429
SRR4192132	United Kingdom	2015	3.2.1.5.5.1	3	3	1	1	0	0	1	0	98.752	88.452
SRR4192139	United Kingdom	2016	3.2.1.3.1	3	0	0	0	0	0	0	0	97.505	88.433	mph(A)
SRR4192306	United Kingdom	2015	3.2.1.3.1	3	0	0	0	0	0	0	0	97.505	88.398	mph(A)
SRR4192404	United Kingdom	2016	3.2.1.3.1	3	0	0	0	0	0	0	0	97.505	88.448	mph(A)
SRR4192510	United Kingdom	2015	3.2.1.5.5.1	3	3	1	1	0	0	1	0	98.752	88.398
SRR4192757	United Kingdom	2016	3.2.1.3.1	3	0	0	0	0	0	0	0	97.505	88.399	mph(A)
SRR4193176	United Kingdom	2015	3.2.1.3.1	3	0	0	0	0	0	0	0	97.505	88.416	mph(A)
SRR4193214	United Kingdom	2016	3.2.1.3.1	3	0	0	0	0	0	0	0	97.505	88.398	mph(A)
SRR4193479	United Kingdom	2015	1.2.2.5.4	1	0	0	0	0	0	0	0	97.505	88.479
SRR4193548	United Kingdom	2016	1.2.2.5.12	1	0	0	0	0	0	0	0	97.505	88.497
SRR4193616	United Kingdom	2015	1.1.6	1	0	0	0	0	0	0	0	98.752	87.947
SRR4193680	United Kingdom	2015	3.2.1.3.1	3	0	0	0	0	0	0	0	97.505	88.451	mph(A)
SRR4193889	United Kingdom	2015	3.2.1.3.1	3	0	0	0	0	0	0	0	97.505	88.426
SRR4193920	United Kingdom	2015	3.2.1.5.5.1	3	3	1	1	0	0	1	0	98.752	88.408
SRR4195472	United Kingdom	2015	3.2.1.5.5.1	3	3	1	1	0	0	1	0	98.752	88.419
SRR4195477	United Kingdom	2016	3.2.1.3.1	3	0	0	0	0	0	0	0	97.505	88.4	mph(A)
SRR4195478	United Kingdom	2016	3.2.1.5.5.1	3	3	1	1	0	0	1	0	98.752	88.404
SRR4195479	United Kingdom	2015	1.1.6.7	1	1	0	0	1	0	0	0	98.752	88.402
SRR4195490	United Kingdom	2015	3.2.1.3.1	3	0	0	0	0	0	0	0	98.218	88.418	mph(A)
SRR4195492	United Kingdom	2015	3.2.1.3.1	3	0	0	0	0	0	0	0	98.752	88.403
SRR4195493	United Kingdom	2015	3.2.1.3.1	3	0	0	0	0	0	0	0	97.505	88.406	mph(A)
SRR4195623	United Kingdom	2015	3.2.1.5.5	3	0	0	0	0	0	0	0	98.752	88.406
SRR4195626	United Kingdom	2015	3.2.1.3.1	3	0	0	0	0	0	0	0	97.505	88.398	mph(A)
SRR4195628	United Kingdom	2015	3.2.1.3	3	0	0	0	0	0	0	0	97.505	88.409
SRR4195629	United Kingdom	2015	3.2.1.5.3	3	0	0	0	0	0	0	0	100	87.933	mph(A)
SRR4195630	United Kingdom	2015	3.2.1.3.1	3	0	0	0	0	0	0	0	98.752	88.509	mph(A)
SRR4195634	United Kingdom	2016	3.2.1.3.1	3	0	0	0	0	0	0	0	97.505	88.57	mph(A)		blaSHV-12
SRR4195636	United Kingdom	2015	1.2.2.5.1	1	0	0	0	0	0	0	0	97.505	88.405
SRR4195637	United Kingdom	2015	3.2.1.3.1	3	0	0	0	0	0	0	0	97.505	88.511	mph(A)
SRR4195640	United Kingdom	2016	3.2.1.3.1	3	0	0	0	0	0	0	0	97.505	88.627	mph(A)
SRR4195704	United Kingdom	2015	2.3.5	2	0	0	0	0	0	0	0	96.078	88.424	mph(A)
SRR4195712	United Kingdom	2015	3.2.1.5.5.1	3	3	1	1	0	0	1	0	100	88.421
SRR4195717	United Kingdom	2015	3.2.1.5.5.1	3	3	1	1	0	0	1	0	98.752	88.408	mph(A)
SRR4195728	United Kingdom	2016	3.2.1.5.5.1	3	3	1	1	0	0	1	0	98.752	88.419
SRR4195730	United Kingdom	2015	2.3.5	2	0	0	0	0	0	0	0	96.078	88.448	mph(A)
SRR4195731	United Kingdom	2016	3.2.1.3.1	3	0	0	0	0	0	0	0	98.574	88.429	mph(A)
SRR4195735	United Kingdom	2016	3.2.1.3.1	3	0	0	0	0	0	0	0	98.515	88.407	mph(A)
SRR4195737	United Kingdom	2015	3.2.1.3.1	3	0	0	0	0	0	0	0	97.505	88.406	mph(A)
SRR4195742	United Kingdom	2015	3.2.1.5.5.1	3	3	1	1	0	0	1	0	98.752	88.41
SRR4195744	United Kingdom	2015	2.3.5	2	0	0	0	0	0	0	0	96.078	88.425	mph(A)
SRR4195746	United Kingdom	2015	3.2.1.5.5.1	3	3	1	1	0	0	1	0	98.752	88.401		qnrS1
SRR4195751	United Kingdom	2015	3.2.1.3.1	3	0	0	0	0	0	0	0	97.505	88.426	mph(A)
SRR4195764	United Kingdom	2015	3.2.1.3.1	3	0	0	0	0	0	0	0	97.505	88.402	mph(A)
SRR4195768	United Kingdom	2016	3.2.1.5.5.1	3	3	1	1	0	0	1	0	98.752	88.495
SRR4195772	United Kingdom	2015	3.2	3	0	0	0	0	0	0	0	98.752	88.599
SRR4195773	United Kingdom	2015	1.1.6.3	1	0	0	0	0	0	0	0	98.752	87.856
SRR4195777	United Kingdom	2015	3.2.1.3.1	3	0	0	0	0	0	0	0	97.505	88.438
SRR4195780	United Kingdom	2015	2.3.5	2	0	0	0	0	0	0	0	96.078	88.549	mph(A)
SRR4195784	United Kingdom	2015	3.2.1.3.1	3	0	0	0	0	0	0	0	97.505	88.403
SRR4291427	USA	2016	2.3.4	2	0	0	0	0	0	0	0	96.078	88.65
SRR4291428	USA	2016	2.3.5	2	0	0	0	0	0	0	0	96.078	88.476	mph(A)
SRR4786030	United Kingdom	2015	3.2.1.3.1	3	0	0	0	0	0	0	0	97.623	88.407	mph(A)
SRR4786191	United Kingdom	2016	3.2.1.5.5.1	3	3	1	1	0	0	1	0	97.505	88.402
SRR4786217	United Kingdom	2016	7.3.2	7	0	0	0	0	0	0	0	93.583	87.576
SRR4786247	United Kingdom	2015	2.3.5	2	0	0	0	0	0	0	0	96.078	88.416	mph(A)
SRR4786268	United Kingdom	2016	1.2.2.5.1	1	0	0	0	0	0	0	0	97.505	88.433
SRR4786301	United Kingdom	2016	3.2.1.3.1	3	0	0	0	0	0	0	0	97.505	88.4	mph(A)
SRR4786367	United Kingdom	2016	3.2.1.3.1	3	0	0	0	0	0	0	0	97.505	88.408	mph(A)
SRR4786382	United Kingdom	2016	1.2.2.5.12	1	0	0	0	0	0	0	0	97.505	88.446		qnrS1	blaCTX-M-15
SRR4786394	United Kingdom	2016	3.2.1.3.1	3	0	0	0	0	0	0	0	97.505	87.874	mph(A)
SRR4786447	United Kingdom	2015	2.3.5	2	0	0	0	0	0	0	0	96.078	88.413	mph(A)
SRR4786481	United Kingdom	2016	2.3.5	2	0	0	0	0	0	0	0	96.078	88.404	mph(A)
SRR4786482	United Kingdom	2016	2.3.5	2	0	0	0	0	0	0	0	96.078	88.408	mph(A)
SRR4786528	United Kingdom	2016	3.2.1.3.1	3	0	0	0	0	0	0	0	97.505	88.586	mph(A)
SRR4786635	United Kingdom	2015	3.2.1.5.1	3	0	0	0	0	0	0	0	100	88.501
SRR4786747	United Kingdom	2016	2.1.2.7.1	2	3	1	1	0	1	0	0	94.831	87.984
SRR4786753	United Kingdom	2016	2.1.2.7.1	2	3	1	1	0	1	0	0	94.831	87.931
SRR4786762	United Kingdom	2016	9	9	0	0	0	0	0	0	0	97.326	87.492
SRR4786828	United Kingdom	2016	3.2.1.3.1	3	0	0	0	0	0	0	0	97.505	88.53	mph(A)
SRR4786841	United Kingdom	2015	2.3.5	2	0	0	0	0	0	0	0	97.148	88.417	mph(A)
SRR4786848	United Kingdom	2015	3.2.1.5.2	3	0	0	0	0	0	0	0	98.752	88.399	mph(A)
SRR4786851	United Kingdom	2016	1.2.2.5.6	1	0	0	0	0	0	0	0	97.505	88.419		qnrS1
SRR4786889	United Kingdom	2016	3.2.1.5.3	3	0	0	0	0	0	0	0	98.752	88.413
SRR4786907	United Kingdom	2015	3.2.1.3.1	3	0	0	0	0	0	0	0	97.505	88.476	mph(A)
SRR4786994	United Kingdom	2016	3.2.1.3.1	3	0	0	0	0	0	0	0	98.574	88.616	mph(A)
SRR4787053	United Kingdom	2015	3.2	3	0	0	0	0	0	0	0	97.505	88.401
SRR4787072	United Kingdom	2016	3.2.1.5.5.1	3	3	1	1	0	0	1	0	98.752	88.463
SRR4787076	United Kingdom	2016	3.2.1.5.5.1	3	3	1	1	0	0	1	0	98.752	88.44
SRR4787077	United Kingdom	2016	3.2.1.3.1	3	0	0	0	0	0	0	0	97.505	88.438	mph(A)
SRR4787082	United Kingdom	2016	3.2.1.5.5.1	3	3	1	1	0	0	1	0	98.752	88.405
SRR4787144	United Kingdom	2015	2.1.2.7	2	1	0	1	0	0	0	0	94.831	87.935		qnrS1
SRR4787149	United Kingdom	2015	1.1.6.5	1	0	0	0	0	0	0	0	98.752	88.406
SRR4787162	United Kingdom	2015	3.2.1.5.5	3	0	0	0	0	0	0	0	98.752	88.419
SRR4787171	United Kingdom	2016	1.2.2.5.6	1	0	0	0	0	0	0	0	97.505	88.408
SRR4787174	United Kingdom	2016	3.2.1.5.1	3	0	0	0	0	0	0	0	98.752	88.526
SRR4787181	United Kingdom	2015	3.2	3	0	0	0	0	0	0	0	97.505	88.398
SRR4787182	United Kingdom	2016	3.2.1.5.5	3	0	0	0	0	0	0	0	98.752	88.398
SRR4787184	United Kingdom	2016	3.2.1.5.5.1	3	3	1	1	0	0	1	0	98.812	88.446
SRR4787198	United Kingdom	2016	3.2.1.3.1	3	0	0	0	0	0	0	0	97.505	88.453	mph(A)
SRR4787200	United Kingdom	2016	3.2.1.3.1	3	0	0	0	0	0	0	0	97.505	88.476	mph(A)
SRR4787202	United Kingdom	2016	2.3.5	2	0	0	0	0	0	0	0	96.078	88.519	mph(A)
SRR4787206	United Kingdom	2016	2.3.5	2	0	0	0	0	0	0	0	96.078	88.421	mph(A)
SRR4787211	United Kingdom	2015	3.2.1.3.1	3	0	0	0	0	0	0	0	97.505	88.431	mph(A)
SRR4787212	United Kingdom	2016	2.3.5	2	0	0	0	0	0	0	0	97.326	88.454
SRR4787220	United Kingdom	2016	1.2.2.5.3	1	0	0	0	0	0	0	0	97.505	88.488
SRR4787228	United Kingdom	2016	3.2.1.5.5.1	3	3	1	1	0	0	1	0	98.752	88.568
SRR4787232	United Kingdom	2015	3.2.1.5.5.1	3	3	1	1	0	0	1	0	98.752	88.426
SRR4787233	United Kingdom	2015	2.3.5	2	0	0	0	0	0	0	0	96.138	88.433
SRR4787236	United Kingdom	2016	3.2.1.3	3	0	0	0	0	0	0	0	97.505	88.504
SRR4787268	United Kingdom	2016	3.2.1.5.5.1	3	3	1	1	0	0	1	0	98.752	88.409
SRR4787273	United Kingdom	2016	3.2.1.3.1	3	0	0	0	0	0	0	0	97.505	88.442	mph(A)
SRR4787275	United Kingdom	2015	2.1.2.7.1	2	3	1	1	0	1	0	0	94.831	87.936
SRR4787286	United Kingdom	2016	3.2.1.5.5.1	3	3	1	1	0	0	1	0	98.752	88.437
SRR4787293	United Kingdom	2016	3.2.1.3.1	3	0	0	0	0	0	0	0	97.505	88.404	mph(A)
SRR4787303	United Kingdom	2016	2.1.2.7.1	2	3	1	1	0	1	0	0	96.851	87.969
SRR4787310	United Kingdom	2016	3.2.1.3.1	3	0	0	0	0	0	0	0	97.505	88.444	mph(A)
SRR4787321	United Kingdom	2015	7.2	7	0	0	0	0	0	0	0	94.831	87.227		qnrS1
SRR4787322	United Kingdom	2016	3.2.1.3.1	3	0	0	0	0	0	0	0	97.505	88.463
SRR4787325	United Kingdom	2016	3.2.1.5.5.1	3	3	1	1	0	0	1	0	98.752	88.406
SRR4787346	United Kingdom	2016	1.2.2.5.2	1	0	0	0	0	0	0	0	97.505	88.412
SRR4787353	United Kingdom	2016	3.2.1.5.5.1	3	3	1	1	0	0	1	0	98.752	88.398
SRR4787359	United Kingdom	2016	3.2.1.3.1	3	0	0	0	0	0	0	0	97.505	88.409	mph(A)
SRR4787368	United Kingdom	2016	3.2.1.3.1	3	0	0	0	0	0	0	0	97.505	88.419	mph(A)
SRR4787377	United Kingdom	2016	3.2.1.3.1	3	0	0	0	0	0	0	0	97.505	88.535
SRR4787392	United Kingdom	2015	3.2.1.5.5.1	3	3	1	1	0	0	1	0	98.752	88.446
SRR4787397	United Kingdom	2015	3.2.1.5.5.1	3	3	1	1	0	0	1	0	98.752	88.656
SRR4787400	United Kingdom	2016	3.2.1.3.1	3	0	0	0	0	0	0	0	97.505	88.465
SRR4787403	United Kingdom	2015	2.3.5	2	0	0	0	0	0	0	0	96.078	88.539
SRR4787414	United Kingdom	2016	2.3.5	2	0	0	0	0	0	0	0	96.078	88.401
SRR4787415	United Kingdom	2016	2.3.5	2	0	0	0	0	0	0	0	96.078	88.502	mph(A)
SRR4787419	United Kingdom	2016	3.2.1.3.1	3	0	0	0	0	0	0	0	97.505	88.51	mph(A)
SRR4787427	United Kingdom	2016	3.1.1	3	0	0	0	0	0	0	0	98.752	88.311
SRR4787436	United Kingdom	2015	3.2.1.5.1	3	0	0	0	0	0	0	0	98.752	88.527
SRR4787719	United Kingdom	2016	3.1.1.4	3	0	0	0	0	0	0	0	98.752	88.398		qnrS1
SRR4787733	United Kingdom	2015	2.3.5	2	0	0	0	0	0	0	0	96.375	88.443	mph(A)
SRR4787735	United Kingdom	2015	3.2.1.5.3	3	0	0	0	0	0	0	0	98.752	87.85
SRR4787737	United Kingdom	2015	1.2.2.5.9	1	0	0	0	0	0	0	0	97.505	88.419
SRR4787747	United Kingdom	2015	2.1.2.7.1	2	1	0	1	0	0	0	0	94.831	87.924	mph(A)
SRR4787765	United Kingdom	2016	3.2.1.3.1	3	0	0	0	0	0	0	0	98.752	88.565
SRR4787771	United Kingdom	2016	1.2.2.5.2	1	0	0	0	0	0	0	0	97.505	88.631
SRR4787773	United Kingdom	2016	2.3.5	2	0	0	0	0	0	0	0	96.078	88.402
SRR4787779	United Kingdom	2016	3.2.1.5.5	3	0	0	0	0	0	0	0	98.752	88.425
SRR4787782	United Kingdom	2016	3.2.1.5.5.1	3	3	1	1	0	0	1	0	98.752	88.398			blaCTX-M-15
SRR4787789	United Kingdom	2016	1.2.2.5.6	1	0	0	0	0	0	0	0	97.505	88.414	mph(A)	qnrS1
SRR4787790	United Kingdom	2015	3.2.1.3.1	3	0	0	0	0	0	0	0	97.505	88.481	mph(A)
SRR4787792	United Kingdom	2015	3.2	3	0	0	0	0	0	0	0	97.505	88.4
SRR4787807	United Kingdom	2016	3.2.1.3.1	3	0	0	0	0	0	0	0	97.505	88.519	mph(A)
SRR4787809	United Kingdom	2016	3.2.1.3.1	3	0	0	0	0	0	0	0	97.505	88.456	mph(A)
SRR4787812	United Kingdom	2016	3.2.1.3.1	3	0	0	0	0	0	0	0	97.505	88.495	mph(A)
SRR4787814	United Kingdom	2015	3.2.1.3.1	3	0	0	0	0	0	0	0	97.505	88.4
SRR4787829	United Kingdom	2015	3.2.1.3.1	3	0	0	0	0	0	0	0	97.505	88.409	mph(A)
SRR4787830	United Kingdom	2015	2.3.5	2	0	0	0	0	0	0	0	98.574	88.567	mph(A)
SRR4787836	United Kingdom	2015	3.2.1.3.1	3	0	0	0	0	0	0	0	97.564	88.408	mph(A)
SRR4787838	United Kingdom	2016	3.1.1.4	3	0	0	0	0	0	0	0	98.752	88.425	mph(A)
SRR4787845	United Kingdom	2016	1.2.2.5.12	1	0	0	0	0	0	0	0	97.505	88.441		qnrS1	blaCTX-M-15
SRR4787848	United Kingdom	2016	1.2.2.5.4	1	0	0	0	0	0	0	0	97.505	88.505
SRR4787851	United Kingdom	2016	3.2.1.5.3	3	0	0	0	0	0	0	0	98.752	88.439
SRR4787853	United Kingdom	2016	3.2.1.5.5	3	0	0	0	0	0	0	0	98.752	88.442
SRR4787857	United Kingdom	2015	3.2.1.3.1	3	0	0	0	0	0	0	0	97.505	88.451	mph(A)
SRR4787862	United Kingdom	2015	3.2.1.3.1	3	0	0	0	0	0	0	0	97.505	88.412	mph(A)
SRR4787865	United Kingdom	2016	3.2.1.3.1	3	0	0	0	0	0	0	0	97.742	88.404	mph(A)
SRR4787879	United Kingdom	2015	3.2.1.3.1	3	0	0	0	0	0	0	0	97.505	88.443
SRR4787880	United Kingdom	2016	3.2.1.5.5.1	3	3	1	1	0	0	1	0	99.406	88.412
SRR4787885	United Kingdom	2016	3.2.1.5.5.1	3	3	1	1	0	0	1	0	98.752	88.399
SRR4787886	United Kingdom	2016	1.2.2.5.2	1	0	0	0	0	0	0	0	97.505	88.562
SRR4787888	United Kingdom	2016	3.2.1.3.1	3	0	0	0	0	0	0	0	97.505	88.425	mph(A)
SRR4787890	United Kingdom	2016	1.2.2.5.13	1	1	0	0	0	0	1	0	97.505	88.466		qnrS1
SRR4787891	United Kingdom	2015	1.2.2.5.1	1	0	0	0	0	0	0	0	97.505	88.398
SRR4787892	United Kingdom	2016	3.2.1.5.5	3	0	0	0	0	0	0	0	98.752	88.513
SRR4787899	United Kingdom	2016	3.2.1.5.5.1	3	3	1	1	0	0	1	0	98.752	88.511
SRR4787903	United Kingdom	2016	3.2.1.3.1	3	0	0	0	0	0	0	0	97.505	88.423	mph(A)
SRR4787909	United Kingdom	2016	3.2.1.5.2	3	0	0	0	0	0	0	0	98.752	88.468	mph(A)
SRR4788093	United Kingdom	2015	3.2.1.3.1	3	0	0	0	0	0	0	0	97.505	88.404
SRR4788101	United Kingdom	2016	3.2.1.5.5.1	3	3	1	1	0	0	1	0	98.752	88.419
SRR4788107	United Kingdom	2016	2.1.2.7.1	2	3	1	1	0	1	0	0	94.89	87.938
SRR4788109	United Kingdom	2016	3.2.1.3.1	3	0	0	0	0	0	0	0	97.505	88.398	mph(A)
SRR4788112	United Kingdom	2016	3.2.1.5.5.1	3	3	1	1	0	0	1	0	98.752	88.427			blaCMY-4
SRR4788121	United Kingdom	2016	3.2.1.3.1	3	0	0	0	0	0	0	0	97.505	88.424	mph(A)
SRR4788125	United Kingdom	2015	3.2.1.3.1	3	0	0	0	0	0	0	0	97.683	88.468	mph(A)
SRR4788128	United Kingdom	2016	1.2.2.5.6	1	0	0	0	0	0	0	0	97.505	88.512		qnrS1
SRR4788130	United Kingdom	2016	1.2.2.5	1	0	0	0	0	0	0	0	97.505	88.409
SRR4788135	United Kingdom	2016	3.2.1.3.1	3	0	0	0	0	0	0	0	97.505	88.398	mph(A)
SRR4788136	United Kingdom	2016	3.2.1.3.1	3	0	0	0	0	0	0	0	97.505	88.547	mph(A)
SRR4788141	United Kingdom	2016	3.2.1.3.1	3	0	0	0	0	0	0	0	97.505	88.412	mph(A)
SRR4788149	United Kingdom	2016	3.2.1.3.1	3	0	0	0	0	0	0	0	97.505	88.565
SRR4788152	United Kingdom	2016	3.2.1.3.1	3	0	0	0	0	0	0	0	97.505	88.433	mph(A)
SRR4788155	United Kingdom	2016	3.2.1.5.5.1	3	3	1	1	0	0	1	0	98.752	88.49
SRR4788156	United Kingdom	2016	3.2.1.3.1	3	0	0	0	0	0	0	0	97.505	88.562	mph(A)
SRR4788158	United Kingdom	2016	3.2.1.5.3	3	0	0	0	0	0	0	0	98.752	88.455
SRR4788173	United Kingdom	2016	3.2.1.3.1	3	0	0	0	0	0	0	0	97.505	88.423	mph(A)
SRR4788178	United Kingdom	2016	3.2.1.3.1	3	0	0	0	0	0	0	0	97.505	88.403	mph(A)
SRR4788180	United Kingdom	2016	3.2.1.3.1	3	0	0	0	0	0	0	0	97.505	88.398	mph(A)
SRR4788182	United Kingdom	2016	3.2.1.5.5	3	1	0	1	0	0	0	0	98.752	88.452
SRR4788183	United Kingdom	2015	3.2.1.5.5.1	3	3	1	1	0	0	1	0	100	88.404
SRR4788187	United Kingdom	2015	1.2.2.5.6	1	0	0	0	0	0	0	0	97.505	88.526		qnrS1
SRR4788193	United Kingdom	2015	1.1.6.7	1	1	0	0	1	0	0	0	98.752	88.497
SRR4788196	United Kingdom	2016	2.3.5	2	0	0	0	0	0	0	0	96.078	88.462
SRR4788198	United Kingdom	2016	2.3.5	2	0	0	0	0	0	0	0	96.078	88.51
SRR4788205	United Kingdom	2016	3.2.1.5.3	3	0	0	0	0	0	0	0	98.752	87.851
SRR4788207	United Kingdom	2016	3.2.1.3.1	3	0	0	0	0	0	0	0	97.505	88.471
SRR4788212	United Kingdom	2016	3.2.1.3.1	3	0	0	0	0	0	0	0	97.505	88.412	mph(A)
SRR4788219	United Kingdom	2015	2.3.8.3	2	0	0	0	0	0	0	0	96.078	87.965
SRR4788220	United Kingdom	2016	2.3.5	2	0	0	0	0	0	0	0	96.078	88.465	mph(A)
SRR4788225	United Kingdom	2015	1.2.2.5.6	1	0	0	0	0	0	0	0	97.505	88.517
SRR4788228	United Kingdom	2016	3.2.1.5.5	3	2	1	1	0	0	0	0	98.752	88.407
SRR4788238	United Kingdom	2015	3.2.1.5.5.1	3	3	1	1	0	0	1	0	98.752	88.432
SRR4788248	United Kingdom	2015	3.2.1.5.2	3	0	0	0	0	0	0	0	98.752	88.418	mph(A)
SRR4788254	United Kingdom	2016	1.2.2.5.6	1	0	0	0	0	0	0	0	98.752	88.482	mph(A)
SRR4788260	United Kingdom	2016	3.2.1.5.5.1	3	3	1	1	0	0	1	0	98.752	88.658	mph(A)	qnrS1	blaCTX-M-15
SRR4788261	United Kingdom	2016	3.2.1.5.1	3	0	0	0	0	0	0	0	98.752	88.43		qnrS1	blaCTX-M-15
SRR4788268	United Kingdom	2015	3.2.1.3.1	3	0	0	0	0	0	0	0	97.505	88.529	mph(A)
SRR4788284	United Kingdom	2016	9	9	0	0	0	0	0	0	0	97.326	87.369
SRR4788287	United Kingdom	2016	1.2.2.5.2	1	0	0	0	0	0	0	0	97.505	88.609
SRR4788295	United Kingdom	2016	3.2.1.5.3	3	0	0	0	0	0	0	0	98.752	88.42
SRR4788301	United Kingdom	2016	3.2.1.3.1	3	0	0	0	0	0	0	0	98.099	88.411	mph(A)
SRR4788302	United Kingdom	2015	3.2.1.5.5.1	3	3	1	1	0	0	1	0	98.752	88.399
SRR4788312	United Kingdom	2016	3.2.1.5.5.1	3	3	1	1	0	0	1	0	99.228	91.961
SRR4788315	United Kingdom	2016	1.2.2.5	1	0	0	0	0	0	0	0	97.505	88.429
SRR4788317	United Kingdom	2015	1.2.2.5.6	1	0	0	0	0	0	0	0	97.505	88.541
SRR4788325	United Kingdom	2015	1.2.2.5.12	1	0	0	0	0	0	0	0	97.505	88.426
SRR4788327	United Kingdom	2016	2.3.5	2	0	0	0	0	0	0	0	96.078	88.463	mph(A)
SRR4788340	United Kingdom	2016	1.1.5.1	1	1	0	1	0	0	0	0	98.752	88.038
SRR4788341	United Kingdom	2016	3.2.1.3.1	3	0	0	0	0	0	0	0	97.505	88.518	mph(A)
SRR4788346	United Kingdom	2016	3.2.1.5.5.1	3	3	1	1	0	0	1	0	98.752	88.431
SRR4788348	United Kingdom	2016	3.2.1.5.5.1	3	3	1	1	0	0	1	0	98.752	88.399
SRR4788351	United Kingdom	2016	3.2.1.5.5	3	0	0	0	0	0	0	0	98.752	88.537		qnrS1	blaCTX-M-15
SRR4788355	United Kingdom	2016	2.3.5	2	0	0	0	0	0	0	0	97.326	88.419	mph(A)
SRR4788358	United Kingdom	2015	3.2.1.3.1	3	0	0	0	0	0	0	0	97.505	88.46	mph(A)
SRR4788360	United Kingdom	2016	3.2.1.5	3	0	0	0	0	0	0	0	98.752	88.398
SRR4788365	United Kingdom	2016	3.2.1.3	3	0	0	0	0	0	0	0	97.505	88.474
SRR4788368	United Kingdom	2016	3.2.1.5.3	3	0	0	0	0	0	0	0	98.752	87.924
SRR4788373	United Kingdom	2015	3.2.1.5.5.1	3	3	1	1	0	0	1	0	98.752	88.482
SRR4788408	United Kingdom	2016	1.2.2.5.13	1	1	0	0	0	0	1	0	97.505	88.577		qnrS1
SRR4897008	United Kingdom	2015	3.2.1.5.5.1	3	3	1	1	0	0	1	0	98.752	88.529
SRR4897016	United Kingdom	2016	1.1.6.7	1	1	0	0	1	0	0	0	98.752	88.448		qnrS1
SRR4897018	United Kingdom	2016	2.3.5	2	0	0	0	0	0	0	0	96.138	88.433	mph(A)
SRR4897019	United Kingdom	2016	3.2.1.5.3	3	0	0	0	0	0	0	0	98.752	88.422
SRR4897044	United Kingdom	2016	3.2.1.5.3	3	0	0	0	0	0	0	0	98.752	88.436
SRR4897054	United Kingdom	2016	1.2.2.5.4	1	0	0	0	0	0	0	0	97.505	88.58
SRR4897078	United Kingdom	2016	3.2.1.3.1	3	0	0	0	0	0	0	0	98.574	88.6	mph(A)
SRR4897081	United Kingdom	2016	2.3.5	2	0	0	0	0	0	0	0	96.078	88.399
SRR4897091	United Kingdom	2016	2.3.5	2	0	0	0	0	0	0	0	96.078	88.579	mph(A)
SRR4897092	United Kingdom	2016	3.2.1.5.5.1	3	3	1	1	0	0	1	0	98.752	88.436
SRR4897108	United Kingdom	2015	3.2	3	0	0	0	0	0	0	0	97.505	88.398
SRR4897111	United Kingdom	2016	3.2.1.5.5	3	0	0	0	0	0	0	0	98.752	88.482		qnrS1
SRR4897127	United Kingdom	2016	1.2.2.5.13	1	1	0	0	0	0	0	1	97.505	88.444
SRR4897154	United Kingdom	2016	2.3.5	2	0	0	0	0	0	0	0	96.078	88.556	mph(A)
SRR4897158	United Kingdom	2016	3.2.1.5.5.1	3	3	1	1	0	0	1	0	98.752	88.479
SRR4897169	United Kingdom	2016	1.2.2.5.2	1	0	0	0	0	0	0	0	98.396	88.457
SRR4897188	United Kingdom	2015	3.2.1.5.5.1	3	3	1	1	0	0	1	0	98.752	88.531
SRR4897189	United Kingdom	2015	3.2.1.3.1	3	0	0	0	0	0	0	0	95.722	88.516
SRR4897196	United Kingdom	2016	3.2.1.5.5	3	0	0	0	0	0	0	0	98.752	88.613
SRR4897203	United Kingdom	2016	3.2.1.3.1	3	0	0	0	0	0	0	0	97.505	88.399	mph(A)
SRR4897205	United Kingdom	2016	3.2.1.1	3	0	0	0	0	0	0	0	98.752	88.413
SRR4897207	United Kingdom	2015	3.2.1.3.1	3	0	0	0	0	0	0	0	97.505	88.398
SRR4897208	United Kingdom	2015	2.3.5	2	0	0	0	0	0	0	0	96.078	88.498
SRR4897211	United Kingdom	2016	1.2.2.4	1	0	0	0	0	0	0	0	97.505	88.62
SRR4897218	United Kingdom	2016	3.2.1.3	3	0	0	0	0	0	0	0	97.623	88.488		qnrS1;qnrS1
SRR4897221	United Kingdom	2015	3.2.1.3.1	3	0	0	0	0	0	0	0	97.505	88.401
SRR4897225	United Kingdom	2016	3.2.1.3	3	0	0	0	0	0	0	0	97.505	88.49
SRR4897242	United Kingdom	2016	3.2.1.3.1	3	0	0	0	0	0	0	0	96.257	88.417	mph(A)
SRR4897243	United Kingdom	2016	3.2.1.5.5.1	3	3	1	1	0	0	1	0	98.752	88.412
SRR4897249	United Kingdom	2016	3.2.1.3	3	0	0	0	0	0	0	0	97.505	88.606
SRR4897253	United Kingdom	2016	3.2.1.5.2	3	0	0	0	0	0	0	0	99.703	88.565	mph(A)
SRR4897256	United Kingdom	2016	1.2.2.5.12	1	0	0	0	0	0	0	0	97.623	88.621
SRR4897285	United Kingdom	2015	3.2.1.3.1	3	0	0	0	0	0	0	0	97.505	88.419	mph(A)
SRR4897291	United Kingdom	2016	3.2.1.5.5.1	3	3	1	1	0	0	1	0	98.752	88.487
SRR4897298	United Kingdom	2016	3.2.1.5.5.1	3	3	1	1	0	0	1	0	98.752	88.428
SRR4897309	United Kingdom	2016	3.2.1.3.1	3	0	0	0	0	0	0	0	97.505	88.519	mph(A)
SRR4897317	United Kingdom	2016	1.2.2.5.6	1	0	0	0	0	0	0	0	98.039	88.462	mph(A)	qnrS1
SRR4897323	United Kingdom	2016	3.2.1.3.1	3	0	0	0	0	0	0	0	97.505	88.45	mph(A)
SRR4897333	United Kingdom	2016	2.3.5	2	0	0	0	0	0	0	0	96.078	88.446	mph(A)
SRR4897343	United Kingdom	2016	3.2.1.3.1	3	0	0	0	0	0	0	0	97.505	88.436
SRR4897356	United Kingdom	2015	1.2.2.5	1	0	0	0	0	0	0	0	97.505	88.413
SRR4897358	United Kingdom	2016	3.2.1.5.1	3	0	0	0	0	0	0	0	98.752	88.403
SRR4897360	United Kingdom	2016	3.2.1.3.1	3	0	0	0	0	0	0	0	97.505	88.402
SRR4897391	United Kingdom	2016	2.3.8.3	2	0	0	0	0	0	0	0	96.078	88.417
SRR4897393	United Kingdom	2016	1.2.2	1	1	0	1	0	0	0	0	97.505	88.421
SRR4897404	United Kingdom	2016	1.2.2.5.4	1	0	0	0	0	0	0	0	97.505	88.585
SRR4897407	United Kingdom	2015	3.2.1.5.5.1	3	3	1	1	0	0	1	0	98.752	88.403
SRR4897408	United Kingdom	2016	3.2.1.3	3	0	0	0	0	0	0	0	97.505	88.56		qnrS1
SRR4897409	United Kingdom	2016	3.2.1.5.5.1	3	3	1	1	0	1	0	0	98.752	87.872
SRR4897412	United Kingdom	2016	2.1.2.7.1	2	3	1	1	0	1	0	0	94.831	88.026
SRR4897417	United Kingdom	2015	3.2.1.3.1	3	0	0	0	0	0	0	0	97.505	88.399	mph(A)
SRR4897424	United Kingdom	2015	2.3.5	2	0	0	0	0	0	0	0	96.91	88.509	mph(A)
SRR4897428	United Kingdom	2016	3.2.1.5	3	0	0	0	0	0	0	0	98.752	88.495
SRR4897429	United Kingdom	2016	1.1.6.6	1	0	0	0	0	0	0	0	98.752	88.398
SRR4897430	United Kingdom	2016	3.2.1.5.5.1	3	2	1	1	0	0	0	0	98.752	88.441
SRR4897436	United Kingdom	2016	2.3.5	2	0	0	0	0	0	0	0	96.078	88.499	mph(A)
SRR4897437	United Kingdom	2016	3.2.1.3.1	3	0	0	0	0	0	0	0	97.801	88.01	mph(A)
SRR4897440	United Kingdom	2016	3.2.1.3.1	3	0	0	0	0	0	0	0	97.505	88.417
SRR4897448	United Kingdom	2016	3.2.1.3.1	3	0	0	0	0	0	0	0	98.752	88.403	mph(A)
SRR4897451	United Kingdom	2016	1.2.2.5.13	1	1	0	0	0	0	1	0	97.505	88.6		qnrS1
SRR4897465	United Kingdom	2016	1.2.2.5.13	1	1	0	0	0	0	1	0	97.505	88.575
SRR4897473	United Kingdom	2016	2.1.2.7.1	2	1	0	1	0	0	0	0	94.831	87.983	mph(A)
SRR4897480	United Kingdom	2016	3.2.1.3.1	3	0	0	0	0	0	0	0	97.505	88.469	mph(A)
SRR4897481	United Kingdom	2016	3.2.1.4	3	0	0	0	0	0	0	0	99.822	88.44		qnrS1
SRR4897484	United Kingdom	2016	3.2.1.3	3	0	0	0	0	0	0	0	97.505	88.593
SRR4897493	United Kingdom	2016	2.1.2.7.1	2	1	0	1	0	0	0	0	94.831	88.006
SRR4897500	United Kingdom	2016	3.2.1.5.1	3	0	0	0	0	0	0	0	98.752	88.484
SRR4897503	United Kingdom	2016	3.2.1.3.1	3	0	0	0	0	0	0	0	97.505	87.859	mph(A)
SRR4897506	United Kingdom	2016	1.2.2.5.12	1	0	0	0	0	0	0	0	97.505	88.425		qnrS1
SRR4897512	United Kingdom	2016	2.3.6.1	2	0	0	0	0	0	0	0	96.078	87.868		qnrS1
SRR4897513	United Kingdom	2015	7.2	7	0	0	0	0	0	0	0	94.831	87.536		qnrS1
SRR4897524	United Kingdom	2016	3.2.1.3.1	3	0	0	0	0	0	0	0	97.505	88.46	mph(A)
SRR4897528	United Kingdom	2016	3.2.1.3.1	3	0	0	0	0	0	0	0	97.505	88.455
SRR4897546	United Kingdom	2015	3.2.1.4	3	0	0	0	0	0	0	0	98.752	88.402		qnrS1
SRR4897560	United Kingdom	2015	3.2.1.3.1	3	0	0	0	0	0	0	0	97.505	88.4	mph(A)
SRR4897561	United Kingdom	2016	3.2.1.1	3	0	0	0	0	0	0	0	98.752	88.425
SRR4897564	United Kingdom	2016	1.2.2.5.1	1	0	0	0	0	0	0	0	97.505	88.503
SRR4897569	United Kingdom	2015	2.3.5	2	0	0	0	0	0	0	0	96.078	88.579	mph(A)
SRR4897578	United Kingdom	2016	3.2.1.4	3	0	0	0	0	0	0	0	98.752	88.399		qnrS1
SRR4897583	United Kingdom	2016	3.2.1.5.5.1	3	3	1	1	0	0	1	0	98.752	88.482
SRR4897588	United Kingdom	2016	7.3.2	7	0	0	0	0	0	0	0	94.355	87.226		qnrB19
SRR4897593	United Kingdom	2016	3.2.1.3.1	3	0	0	0	0	0	0	0	97.505	88.481	mph(A)
SRR4897594	United Kingdom	2015	3.2.1.3.1	3	0	0	0	0	0	0	0	97.505	88.674	mph(A)
SRR4897598	United Kingdom	2016	1.2.2.5.6	1	0	0	0	0	0	0	0	97.505	88.496		qnrS1
SRR4897611	United Kingdom	2016	3.2.1.5.5.1	3	3	1	1	0	0	1	0	98.93	88.398
SRR4897612	United Kingdom	2016	3.2.1.3.1	3	0	0	0	0	0	0	0	97.505	88.411
SRR4897622	United Kingdom	2016	3.2.1.3.1	3	0	0	0	0	0	0	0	97.505	88.445	mph(A)
SRR4897623	United Kingdom	2016	1.2.2.5.4	1	0	0	0	0	0	0	0	97.505	88.458
SRR4897624	United Kingdom	2015	3.2.1.3.1	3	0	0	0	0	0	0	0	97.505	88.428	mph(A)
SRR4897627	United Kingdom	2016	3.2.1.3.1	3	0	0	0	0	0	0	0	97.505	91.641	mph(A)
SRR4897629	United Kingdom	2015	2.3.3.3	2	0	0	0	0	0	0	0	96.078	88.037	mph(A)		blaCTX-M-15
SRR4897630	United Kingdom	2015	3.2.1.5.5.1	3	3	1	1	0	0	1	0	98.752	88.417
SRR4897654	United Kingdom	2016	3.2.1.5.5.1	3	3	1	1	0	0	1	0	98.752	88.584
SRR4897666	United Kingdom	2016	3.2.1.3.1	3	0	0	0	0	0	0	0	97.505	88.475	mph(A)
SRR4897667	United Kingdom	2016	3.2.1.3.1	3	0	0	0	0	0	0	0	97.505	88.454
SRR4897670	United Kingdom	2015	3.2.1.3.1	3	0	0	0	0	0	0	0	97.505	88.434
SRR4897671	United Kingdom	2016	1.2.2.5.2	1	0	0	0	0	0	0	0	97.505	88.402
SRR4897674	United Kingdom	2016	1.1.5.1	1	0	0	0	0	0	0	0	98.752	87.862		qnrS1
SRR4897679	United Kingdom	2016	3.1.1.3	3	0	0	0	0	0	0	0	98.752	88.456
SRR4897690	United Kingdom	2016	1.2.2.5.2	1	0	0	0	0	0	0	0	97.505	88.476
SRR4897700	United Kingdom	2016	3.2.1.5.2	3	0	0	0	0	0	0	0	98.812	88.423	mph(A)
SRR4897701	United Kingdom	2015	3.2.1.3	3	0	0	0	0	0	0	0	97.505	88.433
SRR4897709	United Kingdom	2016	3.2.1.5.3	3	0	0	0	0	0	0	0	98.752	88.717
SRR4897712	United Kingdom	2016	3.2.1.5.5.1	3	3	1	1	0	0	1	0	98.752	88.427
SRR4897724	United Kingdom	2016	2.3.5	2	0	0	0	0	0	0	0	96.078	88.463
SRR4897726	United Kingdom	2016	2.3.5	2	0	0	0	0	0	0	0	96.732	88.497
SRR4897736	United Kingdom	2016	3.2.1.5.5.1	3	3	1	1	0	0	1	0	99.941	88.526
SRR4897737	United Kingdom	2016	2.3.5	2	0	0	0	0	0	0	0	97.326	94.466	mph(A)
SRR4897753	United Kingdom	2016	1.2.2.5.12	1	0	0	0	0	0	0	0	98.752	88.506
SRR4897760	United Kingdom	2016	3.2.1.3.1	3	0	0	0	0	0	0	0	97.505	88.411	mph(A)
SRR4897763	United Kingdom	2015	2.3.5	2	0	0	0	0	0	0	0	96.078	88.411	mph(A)
SRR4897768	United Kingdom	2016	2.3.3.3	2	0	0	0	0	0	0	0	96.078	88.4
SRR4897771	United Kingdom	2016	3.2.1.3.1	3	0	0	0	0	0	0	0	97.505	88.459	mph(A)
SRR4897772	United Kingdom	2016	1.2.2.5.1	1	0	0	0	0	0	0	0	97.505	88.427
SRR4897785	United Kingdom	2016	3.2.1.5	3	0	0	0	0	0	0	0	98.752	88.58
SRR4897808	United Kingdom	2016	3.2.1.3.1	3	0	0	0	0	0	0	0	97.505	88.489	mph(A)
SRR4897811	United Kingdom	2016	3.2.1.3.1	3	0	0	0	0	0	0	0	97.505	88.607
SRR4897819	United Kingdom	2016	2.3.5	2	0	0	0	0	0	0	0	96.078	88.542	mph(A)
SRR4897820	United Kingdom	2015	3.2.1.3.1	3	0	0	0	0	0	0	0	98.218	88.475	mph(A)
SRR4897830	United Kingdom	2016	2.3.5	2	0	0	0	0	0	0	0	96.078	88.467	mph(A)
SRR5001051	USA	2016	3.2.1.5.3	3	0	0	0	0	0	0	0	98.871	88.422	mph(A)
SRR5001055	USA	2016	1.2.2.5.6	1	0	0	0	0	0	0	0	97.505	88.554	mph(A)	qnrS1;qnrS1
SRR5004151	USA	2016	1.2.2.5.6	1	0	0	0	0	0	0	0	97.505	88.477		qnrS1
SRR5005199	United Kingdom	2016	1.2.2.5.6	1	0	0	0	0	0	0	0	97.505	88.431		qnrS1;qnrS1
SRR5005258	United Kingdom	2016	3.2.1.3.1	3	0	0	0	0	0	0	0	97.505	88.417	mph(A)
SRR5005284	United Kingdom	2016	3.1.1.2	3	0	0	0	0	0	0	0	98.752	88.539
SRR5005295	United Kingdom	2015	3.2.1.3.1	3	0	0	0	0	0	0	0	97.505	88.454	mph(A)	qnrB19
SRR5005302	United Kingdom	2016	2.3.5	2	0	0	0	0	0	0	0	96.613	88.464	mph(A)
SRR5005324	United Kingdom	2016	3.2.1.5.5.1	3	3	1	1	0	0	1	0	98.752	88.449		qnrS1	blaCTX-M-15
SRR5005325	United Kingdom	2015	3.2.1.3.1	3	0	0	0	0	0	0	0	97.505	88.405	mph(A)
SRR5005328	United Kingdom	2016	3.2.1.3.1	3	0	0	0	0	0	0	0	97.505	88.466	mph(A)
SRR5005351	United Kingdom	2016	3.2.1.3.1	3	0	0	0	0	0	0	0	97.505	88.452	mph(A)
SRR5005356	United Kingdom	2016	3.2.1.3	3	0	0	0	0	0	0	0	97.505	88.554
SRR5005357	United Kingdom	2016	3.2.1.5.5.1	3	3	1	1	0	0	1	0	98.752	88.398
SRR5005358	United Kingdom	2016	3.2.1.5.1	3	0	0	0	0	0	0	0	98.752	91.433
SRR5005408	United Kingdom	2016	3.2.1.3.1	3	0	0	0	0	0	0	0	97.505	88.415
SRR5005414	United Kingdom	2016	1.2.2.5.6	1	0	0	0	0	0	0	0	97.505	88.448		qnrS1
SRR5005425	United Kingdom	2016	2.1.2.7.1	2	3	1	1	0	1	0	0	94.831	88.13
SRR5005431	United Kingdom	2015	3.2.1.3.1	3	0	0	0	0	0	0	0	97.505	88.404	mph(A)
SRR5005436	United Kingdom	2016	3.2.1.3.1	3	0	0	0	0	0	0	0	97.505	88.429	mph(A)
SRR5005492	United Kingdom	2015	2.3.5	2	0	0	0	0	0	0	0	96.078	88.398
SRR5005510	United Kingdom	2016	9	9	0	0	0	0	0	0	0	97.326	88.584		qnrS1
SRR5005512	United Kingdom	2015	3.2	3	0	0	0	0	0	0	0	97.505	88.398
SRR5005515	United Kingdom	2015	3.2.1.3.1	3	0	0	0	0	0	0	0	97.505	88.398	mph(A)
SRR5005525	United Kingdom	2015	3.2.1.3.1	3	0	0	0	0	0	0	0	97.505	88.402	mph(A)
SRR5005527	United Kingdom	2015	3.2.1.5.5.1	3	3	1	1	0	0	1	0	98.752	88.399
SRR5005543	United Kingdom	2016	3.2.1.2	3	0	0	0	0	0	0	0	98.752	88.547
SRR5005551	United Kingdom	2015	3.2.1.3.1	3	0	0	0	0	0	0	0	96.257	88.406	mph(A)
SRR5005557	United Kingdom	2016	3.2.1.3.1	3	0	0	0	0	0	0	0	97.505	88.403	mph(A)
SRR5005562	United Kingdom	2016	3.2.1.3.1	3	0	0	0	0	0	0	0	97.505	88.486	mph(A)
SRR5005565	United Kingdom	2016	3.2.1.5	3	0	0	0	0	0	0	0	98.752	88.644
SRR5005566	United Kingdom	2016	3.2.1.5.5.1	3	3	1	1	0	0	1	0	98.752	88.443
SRR5005605	United Kingdom	2016	2.3.5	2	0	0	0	0	0	0	0	96.078	88.398	mph(A)
SRR5005610	United Kingdom	2015	3.2.1.5.1	3	0	0	0	0	0	0	0	98.752	88.593
SRR5006021	United Kingdom	2015	3.2.1.5.5.1	3	3	1	1	0	0	1	0	98.752	88.398
SRR5006043	United Kingdom	2016	3.2.1.5.5.1	3	3	1	1	0	0	1	0	98.752	88.452
SRR5006046	United Kingdom	2016	3.2.1.3.1	3	0	0	0	0	0	0	0	97.505	88.409
SRR5006051	United Kingdom	2016	3.2.1.3.1	3	0	0	0	0	0	0	0	97.564	88.53	mph(A)
SRR5006056	United Kingdom	2015	3.2.1.3.1	3	0	0	0	0	0	0	0	97.505	88.409	mph(A)
SRR5006061	United Kingdom	2016	2.3.5	2	0	0	0	0	0	0	0	96.435	88.524	mph(A)
SRR5006062	United Kingdom	2016	1.2.2.5.12	1	0	0	0	0	0	0	0	97.505	88.398		qnrS1	blaCTX-M-15
SRR5006069	United Kingdom	2015	3.2.1.5.4	3	1	0	1	0	0	0	0	98.752	88.445
SRR5006071	United Kingdom	2016	3.2.1.3.1	3	0	0	0	0	0	0	0	96.791	88.428
SRR5006077	United Kingdom	2016	3.2.1.3.1	3	0	0	0	0	0	0	0	97.505	88.418	mph(A)
SRR5006082	United Kingdom	2016	2.1.2.7.1	2	3	1	1	0	1	0	0	94.118	87.936
SRR5006085	United Kingdom	2016	3.2.1.3.1	3	0	0	0	0	0	0	0	97.505	88.418	mph(A)
SRR5006089	United Kingdom	2015	3.2.1.3.1	3	0	0	0	0	0	0	0	97.505	88.428	mph(A)
SRR5006090	United Kingdom	2015	3.2.1.5.5.1	3	3	1	1	0	0	1	0	98.752	88.415
SRR5006097	United Kingdom	2016	2.1.2.3	2	0	0	0	0	0	0	0	94.831	88.035
SRR5006145	United Kingdom	2016	3.2.1.5.5.1	3	3	1	1	0	0	1	0	98.752	88.454
SRR5006238	United Kingdom	2015	3.2.1.3.1	3	0	0	0	0	0	0	0	97.505	88.403	mph(A)
SRR5006241	United Kingdom	2016	3.2.1.3.1	3	0	0	0	0	0	0	0	97.505	88.398	mph(A)
SRR5006332	United Kingdom	2015	3.2.1.3.1	3	0	0	0	0	0	0	0	97.505	88.446	mph(A)
SRR5006337	United Kingdom	2016	3.2.1.5	3	0	0	0	0	0	0	0	98.752	88.569
SRR5006347	United Kingdom	2016	1.2.2.5.12	1	0	0	0	0	0	0	0	97.505	88.441
SRR5006366	United Kingdom	2016	3.2.1.3.1	3	0	0	0	0	0	0	0	98.099	88.652
SRR5006367	United Kingdom	2016	2.3.5	2	0	0	0	0	0	0	0	96.078	88.571
SRR5006373	United Kingdom	2015	3.2.1.3.1	3	0	0	0	0	0	0	0	98.277	91.351	mph(A)
SRR5006380	United Kingdom	2015	3.2.1.5.5.1	3	3	1	1	0	0	1	0	98.752	88.416
SRR5006392	United Kingdom	2016	3.2.1.5.5.1	3	3	1	1	0	0	1	0	98.752	88.421
SRR5006397	United Kingdom	2016	1.2.2.5.12	1	0	0	0	0	0	0	0	97.505	88.457		qnrS1
SRR5006411	United Kingdom	2016	3.2.1.3.1	3	0	0	0	0	0	0	0	97.505	88.472
SRR5006425	United Kingdom	2016	3.2.1.3.1	3	0	0	0	0	0	0	0	97.505	88.447	mph(A)
SRR5006426	United Kingdom	2016	3.2.1.4	3	0	0	0	0	0	0	0	98.752	88.416
SRR5006430	United Kingdom	2016	3.2.1.3.1	3	0	0	0	0	0	0	0	97.505	88.517	mph(A)
SRR5017288	United Kingdom	2015	3.2.1.5.5.1	3	3	1	1	0	0	1	0	98.752	88.488
SRR5017306	United Kingdom	2015	1.2.2.5.6	1	0	0	0	0	0	0	0	97.505	88.473
SRR5017320	United Kingdom	2015	3.2.1.5.5.1	3	3	1	1	0	0	1	0	100	90.15
SRR5017324	United Kingdom	2015	1.2.2.5.6	1	0	0	0	0	0	0	0	97.505	88.646
SRR5017396	United Kingdom	2016	3.2.1.5.3	3	0	0	0	0	0	0	0	100	88.527
SRR5017443	United Kingdom	2015	3.2.1.4	3	0	0	0	0	0	0	0	98.752	88.423
SRR5017464	United Kingdom	2016	3.2.1.5.5	3	0	0	0	0	0	0	0	98.752	88.425
SRR5017471	United Kingdom	2015	3.2.1.3.1	3	0	0	0	0	0	0	0	97.505	88.4	mph(A)
SRR5017478	United Kingdom	2015	3.2.1.5.5.1	3	3	1	1	0	0	1	0	98.752	88.45
SRR5017487	United Kingdom	2015	1.2.2.5.6	1	0	0	0	0	0	0	0	97.505	88.409
SRR5017522	United Kingdom	2016	3.2.1.3.1	3	0	0	0	0	0	0	0	97.505	88.582	mph(A)
SRR5017531	United Kingdom	2015	1.2.2.5.12	1	0	0	0	0	0	0	0	97.505	88.408
SRR5017533	United Kingdom	2015	1.2.2.5	1	0	0	0	0	0	0	0	98.752	88.438
SRR5017612	United Kingdom	2016	1.2.2.5.6	1	0	0	0	0	0	0	0	97.505	88.558		qnrS1
SRR5017968	United Kingdom	2015	3.2.1.3.1	3	0	0	0	0	0	0	0	98.752	88.416	mph(A)
SRR5017976	United Kingdom	2016	1.2.2.5.6	1	0	0	0	0	0	0	0	98.336	88.47	mph(A)	qnrS1	blaCTX-M-15
SRR5017979	United Kingdom	2016	3.2.1.5.3	3	0	0	0	0	0	0	0	98.752	88.536	mph(A)
SRR5018095	United Kingdom	2016	2.3.8.2	2	0	0	0	0	0	0	0	97.326	93.86
SRR5018180	United Kingdom	2015	3.2.1.3.1	3	0	0	0	0	0	0	0	97.505	88.405	mph(A)
SRR5018248	United Kingdom	2016	1.2.2.5.12	1	0	0	0	0	0	0	0	97.505	88.428		qnrS1
SRR5018268	United Kingdom	2016	3.2.1.5.5.1	3	3	1	1	0	0	1	0	98.752	88.415
SRR5018272	United Kingdom	2015	2.3.5	2	0	0	0	0	0	0	0	96.078	88.512	mph(A)
SRR5018280	United Kingdom	2015	1.2.2.5.6	1	0	0	0	0	0	0	0	97.505	88.425
SRR5018285	United Kingdom	2016	3.1.1.4	3	0	0	0	0	0	0	0	98.752	88.419
SRR5018287	United Kingdom	2016	7.3.2	7	0	0	0	0	0	0	0	94.355	87.222		qnrB
SRR5018302	United Kingdom	2016	3.2.1.5.5	3	0	0	0	0	0	0	0	98.752	88.423
SRR5018304	United Kingdom	2016	3.2.1.3.1	3	0	0	0	0	0	0	0	98.752	88.403	mph(A)
SRR5018306	United Kingdom	2016	3.2.1.3.1	3	0	0	0	0	0	0	0	97.505	88.409
SRR5018321	United Kingdom	2015	3.2.1.5.3	3	0	0	0	0	0	0	0	98.752	88.41	mph(A)
SRR5018330	United Kingdom	2015	1.2.2.5.6	1	0	0	0	0	0	0	0	97.505	88.398
SRR5018338	United Kingdom	2016	1.2.2.5.6	1	0	0	0	0	0	0	0	97.505	88.592		qnrS1
SRR5018357	United Kingdom	2015	3.2.1.5.5.1	3	3	1	1	0	0	1	0	98.752	88.41
SRR5018363	United Kingdom	2016	3.2.1.3.1	3	0	0	0	0	0	0	0	97.505	88.398	mph(A)
SRR5018365	United Kingdom	2015	3.2.1.3.1	3	0	0	0	0	0	0	0	97.505	88.51	mph(A)
SRR5018378	United Kingdom	2015	3.2.1.3.1	3	0	0	0	0	0	0	0	97.505	88.438	mph(A)
SRR5018381	United Kingdom	2016	1.2.2.5.9	1	0	0	0	0	0	0	0	97.623	88.503
SRR5018389	United Kingdom	2016	3.2.1.3.1	3	0	0	0	0	0	0	0	97.564	88.489	mph(A)
SRR5023694	United Kingdom	2015	1.2.2.5.6	1	0	0	0	0	0	0	0	97.505	88.398
SRR5023780	United Kingdom	2015	1.2.2.5.6	1	0	0	0	0	0	0	0	97.505	88.455
SRR5023831	United Kingdom	2015	3.1.1.3	3	0	0	0	0	0	0	0	98.752	88.401
SRR5023871	United Kingdom	2016	3.2.1.5.5.1	3	3	1	1	0	0	1	0	98.752	88.489
SRR5023878	United Kingdom	2016	3.2.1.3.1	3	0	0	0	0	0	0	0	97.623	88.398	mph(A)
SRR5023884	United Kingdom	2015	3.2.1.5.5.1	3	3	1	1	0	0	1	0	98.752	88.514
SRR5023892	United Kingdom	2016	3.2.1.5.5.1	3	3	1	1	0	0	1	0	98.752	88.416
SRR5023937	United Kingdom	2015	1.2.2	1	1	0	1	0	0	0	0	97.505	88.403
SRR5023939	United Kingdom	2015	1.2.2.5.6	1	0	0	0	0	0	0	0	97.505	88.402
SRR5024075	United Kingdom	2016	3.2.1.3.1	3	0	0	0	0	0	0	0	97.505	88.64	mph(A)
SRR5024158	United Kingdom	2015	3.2.1.3	3	0	0	0	0	0	0	0	97.801	88.645
SRR5024161	United Kingdom	2015	3.2.1.3.1	3	0	0	0	0	0	0	0	97.505	88.405
SRR5024165	United Kingdom	2016	1.2.2.5.13	1	1	0	0	0	0	1	0	97.505	88.647
SRR5024182	United Kingdom	2016	1.2.2.5.4	1	0	0	0	0	0	0	0	97.505	88.438		qnrS1
SRR5024185	United Kingdom	2015	3.2.1.3.1	3	0	0	0	0	0	0	0	98.039	88.981	mph(A)
SRR5024195	United Kingdom	2015	3.2.1.3.1	3	0	0	0	0	0	0	0	97.505	88.497	mph(A)
SRR5024196	United Kingdom	2016	1.1.5.1	1	0	0	0	0	0	0	0	98.752	87.883		qnrS1
SRR5024200	United Kingdom	2016	3.2.1.5.5.1	3	3	1	1	0	0	1	0	98.752	88.476
SRR5024201	United Kingdom	2016	1.2.2.5.6	1	0	0	0	0	0	0	0	97.505	88.44	mph(A)	qnrS1	blaCTX-M-15
SRR5024202	United Kingdom	2016	3.2.1.3.1	3	0	0	0	0	0	0	0	97.505	88.501	mph(A)
SRR5024217	United Kingdom	2016	3.2.1.5.5.1	3	3	1	1	0	0	1	0	98.752	88.514
SRR5024228	United Kingdom	2015	3.2.1.4	3	0	0	0	0	0	0	0	98.752	88.517		qnrS1
SRR5024240	United Kingdom	2016	3.2.1.5.5.1	3	3	1	1	0	0	1	0	98.752	88.416
SRR5024254	United Kingdom	2015	3.2.1.5.5.1	3	3	1	1	0	0	1	0	98.752	88.402
SRR5024259	United Kingdom	2016	1.2.2.5.13	1	1	0	0	0	0	1	0	97.505	88.411		qnrS1;qnrS1
SRR5024263	United Kingdom	2015	3.2.1.3.1	3	0	0	0	0	0	0	0	97.505	88.438
SRR5024270	United Kingdom	2015	1.2.2.5.12	1	0	0	0	0	0	0	0	98.752	88.398		qnrS1
SRR5024275	United Kingdom	2016	3.2.1.3.1	3	0	0	0	0	0	0	0	97.505	88.681	mph(A)
SRR5024294	United Kingdom	2015	3.1.1.3	3	0	0	0	0	0	0	0	98.752	88.536
SRR5024309	United Kingdom	2016	3.2.1.3.1	3	0	0	0	0	0	0	0	97.505	88.488	mph(A)
SRR5024315	United Kingdom	2015	3.2.1.5.5.1	3	3	1	1	0	0	1	0	98.752	88.488
SRR5024318	United Kingdom	2016	3.2.1.2	3	0	0	0	0	0	0	0	98.752	88.402
SRR5024322	United Kingdom	2016	2.3.5	2	0	0	0	0	0	0	0	96.078	88.412	mph(A)
SRR5024323	United Kingdom	2015	3.2.1.5.5.1	3	3	1	1	0	0	1	0	98.752	87.845
SRR5024324	United Kingdom	2016	2.3.5	2	0	0	0	0	0	0	0	96.078	88.45	mph(A)
SRR5024449	United Kingdom	2015	2.3.5	2	0	0	0	0	0	0	0	96.078	88.401	mph(A)
SRR5024456	United Kingdom	2015	3.2.1.5.1	3	0	0	0	0	0	0	0	98.752	88.572
SRR5024479	United Kingdom	2016	3.2.1.3.1	3	0	0	0	0	0	0	0	97.505	88.431	mph(A)
SRR5024489	United Kingdom	2016	1.2.2.5.6	1	0	0	0	0	0	0	0	97.505	88.504	mph(A)		blaCTX-M-15
SRR5024510	United Kingdom	2016	1.2.2.5.6	1	0	0	0	0	0	0	0	97.505	88.485		qnrS1
SRR5024521	United Kingdom	2016	3.2.1.3.1	3	0	0	0	0	0	0	0	97.505	88.42	mph(A)
SRR5024532	United Kingdom	2015	3.2.1.3.1	3	0	0	0	0	0	0	0	97.505	88.652
SRR5029661	United Kingdom	2015	3.2.1.3.1	3	0	0	0	0	0	0	0	97.505	88.481	mph(A)
SRR5029678	United Kingdom	2015	2.3.5	2	0	0	0	0	0	0	0	96.078	88.435	mph(A)
SRR5029696	United Kingdom	2016	3.2.1.3.1	3	0	0	0	0	0	0	0	98.752	88.482	mph(A)
SRR5029697	United Kingdom	2015	3.2.1.3.1	3	0	0	0	0	0	0	0	98.752	88.534	mph(A)
SRR5029704	United Kingdom	2015	2.3.5	2	0	0	0	0	0	0	0	96.078	88.432
SRR5029804	United Kingdom	2015	3.2.1.4	3	0	0	0	0	0	0	0	98.752	88.398		qnrS1
SRR5029822	United Kingdom	2015	3.2.1.3.1	3	0	0	0	0	0	0	0	97.505	88.406	mph(A)
SRR5029827	United Kingdom	2015	3.2.1.4	3	0	0	0	0	0	0	0	98.752	88.403
SRR5029843	United Kingdom	2015	3.2.1.3.1	3	0	0	0	0	0	0	0	96.791	88.415
SRR5029851	United Kingdom	2015	1.2.2.5.6	1	0	0	0	0	0	0	0	97.505	88.416
SRR5029853	United Kingdom	2015	2.3.5	2	0	0	0	0	0	0	0	96.078	88.515	mph(A)
SRR5030752	United Kingdom	2015	3.2.1.3.1	3	0	0	0	0	0	0	0	97.505	88.4	mph(A)
SRR5030798	United Kingdom	2015	3.2.1.3.1	3	0	0	0	0	0	0	0	97.505	88.423	mph(A)
SRR5030801	United Kingdom	2015	3.2.1.3.1	3	0	0	0	0	0	0	0	97.505	88.781	mph(A)
SRR5031177	United Kingdom	2015	2.3.5	2	0	0	0	0	0	0	0	96.078	88.486	mph(A)
SRR5031204	United Kingdom	2015	3.2.1.3.1	3	0	0	0	0	0	0	0	97.505	88.428	mph(A)
SRR5031227	United Kingdom	2016	3.2.1.3.1	3	0	0	0	0	0	0	0	98.752	88.453	mph(A)
SRR5057548	USA	2016	2.3.4	2	0	0	0	0	0	0	0	96.078	88.676
SRR5121085	USA	2016	3.2.1.5.2	3	0	0	0	0	0	0	0	98.752	88.597
SRR5121086	USA	2016	7.3.2	7	0	0	0	0	0	0	0	94.831	87.257
SRR5121088	USA	2016	1.2.2.2	1	0	0	0	0	0	0	0	97.683	88.503	mph(A)
SRR5124285	USA	2016	3.2.1.5.3	3	0	0	0	0	0	0	0	98.752	88.438
SRR5152358	USA	2016	1.2.2.2	1	0	0	0	0	0	0	0	97.505	88.483	mph(A)
SRR5159879	USA	2016	1.2.2.5.6	1	0	0	0	0	0	0	0	97.505	88.449	mph(A)
SRR5159884	USA	2016	1.2.2.5.6	1	0	0	0	0	0	0	0	97.505	88.405	mph(A)	qnrS1;qnrS1
SRR5160143	USA	2016	1.2.2.5.6	1	0	0	0	0	0	0	0	97.505	88.44	mph(A)	qnrS1;qnrS1
SRR5160230	USA	2016	1.2.2.5.6	1	0	0	0	0	0	0	0	97.505	88.458	mph(A)
SRR5160543	USA	2016	1.2.2.5.6	1	0	0	0	0	0	0	0	97.742	88.412
SRR5222824	USA	2016	1.2.2.5.2	1	0	0	0	0	0	0	0	97.861	88.555
SRR5292155	USA	2016	3.2.1.5.2	3	0	0	0	0	0	0	0	98.752	88.462
SRR5292158	USA	2016	3.2.1.4	3	0	0	0	0	0	0	0	98.752	88.432		qnrS1
SRR5292160	USA	2016	3.2.1.5.2	3	0	0	0	0	0	0	0	98.752	88.848	mph(A)
SRR5292162	USA	2016	3.2.1.5.2	3	0	0	0	0	0	0	0	98.752	88.611	mph(A)
SRR5293237	USA	2015	1.1.6	1	0	0	0	0	0	0	0	98.752	91.572	mph(A)
SRR5293250	USA	2016	1.2.2.2	1	0	0	0	0	0	0	0	97.505	92.268	mph(A)
SRR5293251	USA	2016	1.2.2.2	1	0	0	0	0	0	0	0	97.505	93.955	mph(A)
SRR5293252	USA	2016	1.2.2.5.6	1	0	0	0	0	0	0	0	97.683	89.809	mph(A)	qnrS1;qnrS1
SRR5293255	USA	2015	2.3.4	2	0	0	0	0	0	0	0	98.099	91.582
SRR5293258	USA	2015	1.2.2.2	1	0	0	0	0	0	0	0	97.801	90.347	mph(A)
SRR5293280	USA	2015	3.2.1.5.2	3	0	0	0	0	0	0	0	98.752	91.555
SRR5293286	USA	2015	3.2.1.5.2	3	0	0	0	0	0	0	0	98.752	91.53
SRR5293292	USA	2015	3.2.1.5.2	3	0	0	0	0	0	0	0	98.752	91.407
SRR5293425	USA	2016	1.1.6	1	0	0	0	0	0	0	0	98.752	88.408	mph(A)
SRR5306519	USA	2016	3.2.1.5.3	3	0	0	0	0	0	0	0	98.752	88.406
SRR5328000	USA	2016	1.2.2.5.6	1	0	0	0	0	0	0	0	98.455	88.476	mph(A)	qnrS1;qnrS1
SRR5329259	USA	2016	3.2.1.5.3	3	0	0	0	0	0	0	0	98.752	88.503
SRR5329260	USA	2016	1.2.2.5.7	1	0	0	0	0	0	0	0	97.505	88.459
SRR5332769	USA	2016	1.2.2.5	1	0	0	0	0	0	0	0	97.742	88.572
SRR5332770	USA	2016	1.2.2.5.6	1	0	0	0	0	0	0	0	97.742	88.536	mph(A)	qnrS1;qnrS1;qnrS1
SRR5332771	USA	2016	1.2.2.5.6	1	0	0	0	0	0	0	0	98.515	88.507	mph(A)	qnrS1;qnrS1
SRR5332773	USA	2016	1.2.2.5.6	1	0	0	0	0	0	0	0	97.505	88.478	mph(A)	qnrS1;qnrS1
SRR5364990	USA	2017	1.2.2.5.9	1	0	0	0	0	0	0	0	97.505	88.545
SRR5364991	USA	2017	3.2.1.3.1	3	0	0	0	0	0	0	0	97.505	88.531	mph(A)
SRR5364993	USA	2017	3.2.1.3.1	3	0	0	0	0	0	0	0	97.505	88.576	mph(A)
SRR5365078	USA	2017	3.2.1.5.2	3	0	0	0	0	0	0	0	98.752	88.523	mph(A)
SRR5367692	USA	2017	2.3.5	2	0	0	0	0	0	0	0	96.791	88.708
SRR5367695	USA	2017	3.2.1.5.3	3	0	0	0	0	0	0	0	98.752	88.734	mph(A)
SRR5367701	USA	2017	1.2.2.2	1	0	0	0	0	0	0	0	97.505	88.722	mph(A)
SRR5382470	USA	2017	3.2.1.3.1	3	0	0	0	0	0	0	0	97.505	88.535	mph(A)
SRR5382474	USA	2017	1.2.2.5.9	1	0	0	0	0	0	0	0	98.752	88.424	mph(A)
SRR5434955	USA	2017	1.2.2.5.6	1	0	0	0	0	0	0	0	97.623	88.552		qnrS1;qnrS1
SRR5434956	USA	2016	1.2.2.5.6	1	0	0	0	0	0	0	0	97.505	88.433	mph(A)	qnrS1;qnrS1
SRR5434960	USA	2017	1.2.2.5	1	0	0	0	0	0	0	0	97.505	88.479
SRR5434961	USA	2017	1.2.2.5.6	1	0	0	0	0	0	0	0	97.505	88.576	mph(A)
SRR5434962	USA	2016	1.2.2.5.6	1	0	0	0	0	0	0	0	97.505	88.614		qnrS1;qnrS1
SRR5434968	USA	2016	1.2.2.5.6	1	0	0	0	0	0	0	0	97.505	88.398	mph(A)	qnrS1;qnrS1
SRR5434969	USA	2016	1.2.2.5.6	1	0	0	0	0	0	0	0	97.505	88.449	mph(A)	qnrS1;qnrS1
SRR5434971	USA	2016	1.2.2.5.6	1	0	0	0	0	0	0	0	97.505	88.57	mph(A)	qnrS1;qnrS1
SRR5434972	USA	2017	1.2.2.5.6	1	0	0	0	0	0	0	0	98.752	88.481	mph(A)	qnrS1;qnrS1
SRR5434975	USA	2017	1.2.2.5.6	1	0	0	0	0	0	0	0	97.505	88.605	mph(A)	qnrS1;qnrS1
SRR5434976	USA	2016	1.2.2.5.6	1	0	0	0	0	0	0	0	97.505	88.421	mph(A)	qnrS1
SRR5434977	USA	2017	1.2.2.5.6	1	0	0	0	0	0	0	0	98.336	88.421		qnrS1;qnrS1
SRR5434978	USA	2016	1.2.2.5.6	1	0	0	0	0	0	0	0	97.505	88.627	mph(A)	qnrS1;qnrS1
SRR5434979	USA	2017	1.2.2.5.6	1	0	0	0	0	0	0	0	97.505	88.489	mph(A)	qnrS1;qnrS1
SRR5434981	USA	2017	1.2.2.5.6	1	0	0	0	0	0	0	0	97.505	88.536	mph(A)	qnrS1;qnrS1
SRR5434982	USA	2017	1.2.2.5.6	1	0	0	0	0	0	0	0	97.505	88.479	mph(A)	qnrS1;qnrS1
SRR5436265	USA	2016	1.2.2.5.6	1	0	0	0	0	0	0	0	97.505	88.469	mph(A)
SRR5438306	USA	2017	1.2.2	1	0	0	0	0	0	0	0	97.505	88.841	mph(A)
SRR5454496	United Kingdom	2015	1.2.2.5.13	1	1	0	0	0	0	0	1	97.505	88.425		qnrS1
SRR5454497	United Kingdom	2015	2.1.2.7.1	2	3	1	1	0	1	0	0	94.831	87.923
SRR5454561	United Kingdom	2015	3.2.1.3.1	3	0	0	0	0	0	0	0	97.505	88.465	mph(A)
SRR5454562	United Kingdom	2015	3.2.1.5.5.1	3	3	1	1	0	0	1	0	100	88.425
SRR5454563	United Kingdom	2015	1.2.2.5.6	1	0	0	0	0	0	0	0	97.505	88.53		qnrS1
SRR5460695	United Kingdom	2015	1.2.2.5	1	0	0	0	0	0	0	0	97.505	88.325
SRR5460696	United Kingdom	2015	3.2.1.5.5.1	3	3	1	1	0	0	1	0	98.752	88.598
SRR5460697	United Kingdom	2015	3.2.1.4	3	0	0	0	0	0	0	0	98.752	88.398
SRR5482791	USA	2017	3.2.1.3.1	3	0	0	0	0	0	0	0	97.505	88.42
SRR5482792	USA	2017	3.2.1.5.2	3	0	0	0	0	0	0	0	100	88.429		qnrB19
SRR5482793	USA	2017	3.2.1.5.5.1	3	3	1	1	0	0	1	0	98.99	88.566
SRR5485362	USA	2017	3.2.1.5.5	3	0	0	0	0	0	0	0	98.752	88.61	mph(A)	qnrS1
SRR5485363	USA	2017	1.2.2.5.12	1	0	0	0	0	0	0	0	98.752	88.494
SRR5498101	USA	2016	1.2.2.5.6	1	0	0	0	0	0	0	0	98.515	89.887		qnrS1;qnrS1
SRR5498112	USA	2017	1.2.2.5.6	1	0	0	0	0	0	0	0	100	88.581	mph(A)	qnrS1;qnrS1
SRR5498115	USA	2016	1.2.2.5.6	1	0	0	0	0	0	0	0	98.752	88.603	mph(A)	qnrS1;qnrS1
SRR5500538	United Kingdom	2015	3.2.1.3.1	3	0	0	0	0	0	0	0	98.752	88.554	mph(A)
SRR5516026	USA	2017	1.2.2.2	1	0	0	0	0	0	0	0	97.98	88.572
SRR5642674	USA	2017	3.2.1.5.2	3	0	0	0	0	0	0	0	98.752	88.445	mph(A)
SRR5782003	USA	2017	1.2.2.5.6	1	0	0	0	0	0	0	0	97.742	88.423	mph(A)	qnrS1;qnrS1
SRR5787959	USA	2017	1.1.2	1	0	0	0	0	0	0	0	99.168	88.606		qnrS1
SRR5800769	USA	2017	1.1.6	1	0	0	0	0	0	0	0	98.99	88.682	mph(A)
SRR5806428	USA	2017	3.2.1.5.3	3	0	0	0	0	0	0	0	98.752	88.494
SRR5833410	USA	2017	1.2.2.5.6	1	0	0	0	0	0	0	0	97.505	88.527	mph(A)	qnrS1;qnrS1
SRR5833415	USA	2017	1.2.2.5.6	1	0	0	0	0	0	0	0	97.505	88.42	mph(A)	qnrS1;qnrS1
SRR5868320	USA	2017	1.2.2.5.6	1	0	0	0	0	0	0	0	97.505	88.514	mph(A)
SRR5870542	USA	2017	2.1.2.7.1	2	1	0	1	0	0	0	0	94.831	87.974	mph(A)
SRR5875694	USA	2017	1.1.6	1	0	0	0	0	0	0	0	99.168	88.446	mph(A)
SRR5937356	USA	2017	1.2.2	1	0	0	0	0	0	0	0	97.505	88.491
SRR5937358	USA	2017	1.2.2.5.6	1	0	0	0	0	0	0	0	98.752	88.472	mph(A)
SRR5937359	USA	2017	1.2.2.5.6	1	0	0	0	0	0	0	0	97.742	88.415	mph(A)	qnrS1;qnrS1
SRR5937361	USA	2017	1.2.2.5.6	1	0	0	0	0	0	0	0	97.505	88.46	mph(A)
SRR5944215	USA	2017	1.2.2.5.6	1	0	0	0	0	0	0	0	98.218	88.414	mph(A)	qnrS1;qnrS1
SRR5944887	USA	2017	3.2.1.5.5.1	3	3	1	1	0	0	1	0	98.752	88.664
SRR5949047	USA	2017	1.1.6	1	0	0	0	0	0	0	0	98.752	88.568	mph(A)
SRR5973189	USA	2017	3.2.1.5.5.1	3	3	1	1	0	0	1	0	100	88.463
SRR5973190	USA	2017	3.2.1.5.2	3	0	0	0	0	0	0	0	100	92.767
SRR5973191	USA	2017	3.2.1.5.5.1	3	3	1	1	0	0	1	0	99.881	88.511
SRR6015127	USA	2017	1.2.2.5.7	1	0	0	0	0	0	0	0	97.505	88.501
SRR6015129	USA	2017	1.2.2	1	0	0	0	0	0	0	0	96.257	88.422
SRR6039538	USA	2017	1.2.2.2	1	0	0	0	0	0	0	0	97.505	88.594	mph(A)
SRR6039597	USA	2017	1.2.2.5.6	1	0	0	0	0	0	0	0	98.752	88.467	mph(A)	qnrS1;qnrS1
SRR6039670	USA	2017	3.2.1.5.3	3	0	0	0	0	0	0	0	98.752	88.523
SRR6058026	USA	2017	1.2.2.5.6	1	0	0	0	0	0	0	0	97.505	88.48	mph(A)	qnrS1;qnrS1
SRR6058027	USA	2017	1.2.2.5.6	1	0	0	0	0	0	0	0	98.752	88.486	mph(A)	qnrS1;qnrS1
SRR6058028	USA	2017	1.2.2.5.6	1	0	0	0	0	0	0	0	97.505	88.475	mph(A)
SRR6058029	USA	2017	3.2	3	0	0	0	0	0	0	0	100	88.482
SRR6058030	USA	2017	3.2.1.5.5.1	3	3	1	1	0	0	1	0	98.752	88.616
SRR6058031	USA	2017	1.2.2.5.6	1	0	0	0	0	0	0	0	98.752	88.488		qnrS1;qnrS1
SRR6058032	USA	2017	1.2.2.5.6	1	0	0	0	0	0	0	0	98.158	88.648	mph(A)
SRR6058034	USA	2017	3.2.1.5.3	3	0	0	0	0	0	0	0	98.752	88.578
SRR6058035	USA	2017	3.2.1.3.1	3	0	0	0	0	0	0	0	97.861	88.629	mph(A)
SRR6061006	USA	2017	1.2.2.5.6	1	0	0	0	0	0	0	0	98.752	88.771	mph(A)
SRR6061008	USA	2017	3.2.1.5.5.1	3	3	1	1	0	0	1	0	98.752	88.567
SRR6061012	USA	2017	1.2.2.5.6	1	0	0	0	0	0	0	0	97.505	88.433	mph(A)	qnrS1;qnrS1;qnrS1
SRR6061016	USA	2017	1.2.2.5.6	1	0	0	0	0	0	0	0	97.742	88.638	mph(A)	qnrS1;qnrS1
SRR6061020	USA	2017	2.3.4	2	0	0	0	0	0	0	0	96.316	88.435
SRR6077282	USA	2017	1.2.2.5.6	1	0	0	0	0	0	0	0	97.505	88.421	mph(A)	qnrS1
SRR6108630	USA	2017	1.1.6	1	0	0	0	0	0	0	0	99.049	88.41	mph(A)
SRR6128630	USA	2017	7.3.2	7	0	0	0	0	0	0	0	93.583	87.41
SRR6128642	USA	2017	3.2.1.5.5.1	3	3	1	1	0	0	1	0	98.752	88.655
SRR6129483	USA	2017	3.2.1.5.3	3	0	0	0	0	0	0	0	98.752	91.442	mph(A)
SRR6164694	USA	2017	1.2.2.5.6	1	0	0	0	0	0	0	0	98.752	88.431	mph(A)	qnrS1;qnrS1
SRR6164701	USA	2017	3.2.1.5.5.1	3	3	1	1	0	0	1	0	98.871	88.554	mph(A)	qnrS1	blaCTX-M-15
SRR6180309	USA	2017	1.2.2.5.6	1	0	0	0	0	0	0	0	97.505	88.491	mph(A)	qnrS1;qnrS1
SRR6180315	USA	2017	1.2.2.5.6	1	0	0	0	0	0	0	0	97.505	88.637	mph(A)	qnrS1;qnrS1
SRR6186589	USA	2015	1.1.6	1	0	0	0	0	0	0	0	98.752	88.531	mph(A)
SRR6189813	USA	2017	1.2.2.5.6	1	0	0	0	0	0	0	0	97.505	88.585	mph(A)	qnrS1;qnrS1
SRR6207527	USA	2017	1.2.2.5.6	1	0	0	0	0	0	0	0	97.505	88.716	mph(A)	qnrS1;qnrS1
SRR6241996	USA	2017	1.2.2.5.6	1	0	0	0	0	0	0	0	98.693	88.622	mph(A)
SRR6242022	USA	2017	1.2.2.5.7	1	0	0	0	0	0	0	0	97.505	88.604
SRR6242023	USA	2017	1.2.2.5.6	1	0	0	0	0	0	0	0	98.099	88.486	mph(A)
SRR6242024	USA	2017	3.2.1.3.1	3	0	0	0	0	0	0	0	98.752	88.539	mph(A)
SRR6242025	USA	2017	1.2.2.5.6	1	0	0	0	0	0	0	0	97.505	88.436	mph(A)	qnrS1;qnrS1
SRR6242092	USA	2017	1.2.2.5.7	1	0	0	0	0	0	0	0	98.574	88.468
SRR6253014	USA	2017	3.2.1.5.3	3	0	0	0	0	0	0	0	98.752	88.404
SRR6253017	USA	2017	1.1.6.1	1	0	0	0	0	0	0	0	98.752	87.832
SRR6289850	USA	2017	1.2.2.5.6	1	0	0	0	0	0	0	0	97.505	88.554	mph(A)	qnrS1;qnrS1
SRR6289852	USA	2015	1.1.6	1	0	0	0	0	0	0	0	98.752	88.635	mph(A)
SRR6297293	USA	2017	1.1.6	1	0	0	0	0	0	0	0	98.752	88.491
SRR6297295	USA	2017	1.2.2.5.9	1	0	0	0	0	0	0	0	97.742	88.479
SRR6297296	USA	2017	1.2.2	1	0	0	0	0	0	0	0	96.257	88.445	mph(A)
SRR6326141	USA	2017	1.2.2.2	1	0	0	0	0	0	0	0	97.505	88.412	mph(A)
SRR6326142	USA	2017	1.2.2.5.6	1	0	0	0	0	0	0	0	97.505	88.398	mph(A)	qnrS1;qnrS1
SRR6344630	USA	2017	3.2.1.5.5	3	0	0	0	0	0	0	0	98.752	88.45
SRR6344632	USA	2017	7.2	7	0	0	0	0	0	0	0	94.831	88.009		qnrS1
SRR6359255	USA	2017	1.2.2.5.6	1	0	0	0	0	0	0	0	97.505	88.516	mph(A)
SRR6359269	USA	2017	2.3.5	2	0	0	0	0	0	0	0	96.078	88.526	mph(A)
SRR6359272	USA	2017	2.3.4	2	0	0	0	0	0	0	0	96.078	88.398
SRR6359273	USA	2017	3.2.1.5.3	3	0	0	0	0	0	0	0	99.287	88.57
SRR6373752	USA	2017	1.2.2.5.6	1	0	0	0	0	0	0	0	97.505	88.599	mph(A)
SRR6384993	USA	2017	1.2.2.5.6	1	0	0	0	0	0	0	0	97.505	88.418	mph(A)	qnrS1;qnrS1
SRR6410641	USA	2017	2.3.4	2	0	0	0	0	0	0	0	96.078	88.629
SRR6412997	USA	2017	1.2.2.5.6	1	0	0	0	0	0	0	0	97.505	88.409	mph(A)
SRR6413002	USA	2017	1.2.2.5.6	1	0	0	0	0	0	0	0	98.752	88.493	mph(A)	qnrS1;qnrS1
SRR6413004	USA	2017	3.2.1.5.3	3	0	0	0	0	0	0	0	98.752	88.63
SRR6413009	USA	2017	1.2.2.5.6	1	0	0	0	0	0	0	0	97.505	88.585	mph(A)	qnrS1;qnrS1
SRR6413012	USA	2017	1.2.2.5.6	1	0	0	0	0	0	0	0	97.505	88.499	mph(A)
SRR6413013	USA	2017	1.2.2.5.6	1	0	0	0	0	0	0	0	97.505	88.509	mph(A)	qnrS1;qnrS;qnrS
SRR6440103	USA	2017	2.3.5	2	0	0	0	0	0	0	0	96.078	88.44	mph(A)
SRR6440114	USA	2017	1.2.2.5.6	1	0	0	0	0	0	0	0	97.505	88.652	mph(A)	qnrS1;qnrS1
SRR6445137	USA	2017	2.3.5	2	0	0	0	0	0	0	0	96.435	88.48
SRR6451982	USA	2017	1.1.6.3	1	0	0	0	0	0	0	0	98.752	88.406
SRR6456421	USA	2017	3.2.1.5.3	3	0	0	0	0	0	0	0	98.752	88.427
SRR6484709	USA	2017	3.2.1.5.2	3	0	0	0	0	0	0	0	99.228	88.52
SRR6490614	USA	2017	3.2.1.5.3	3	0	0	0	0	0	0	0	100	88.601
SRR6490615	USA	2017	2.3.5	2	0	0	0	0	0	0	0	96.078	88.49
SRR6490617	USA	2017	3.2.1.3.1	3	0	0	0	0	0	0	0	97.505	88.45
SRR6490618	USA	2017	1.2.2.5.6	1	0	0	0	0	0	0	0	97.505	88.429	mph(A)
SRR6743499	USA	2018	1.2.2.5.6	1	0	0	0	0	0	0	0	98.515	88.552	mph(A)	qnrS1;qnrS1
SRR6743501	USA	2018	2.1.2.7.1	2	1	0	1	0	0	0	0	96.078	87.92
SRR6743512	USA	2017	2.1.2.7.1	2	1	0	1	0	0	0	0	94.831	88.144	mph(A)
SRR6743519	USA	2018	3.2.1.5	3	0	0	0	0	0	0	0	98.752	88.755
SRR6761079	USA	2017	1.2.2.2	1	0	0	0	0	0	0	0	98.455	88.662	mph(A)
SRR6761080	USA	2017	2.3.5	2	0	0	0	0	0	0	0	96.078	88.5			blaCTX-M-27
SRR6766936	USA	2017	3.2.1.5.3	3	0	0	0	0	0	0	0	98.752	88.65
SRR6766966	USA	2017	1.2.2.5.6	1	0	0	0	0	0	0	0	97.505	88.448	mph(A)
SRR6766968	USA	2017	2.3.4	2	0	0	0	0	0	0	0	96.138	88.565
SRR6766970	USA	2017	1.2.2.5.6	1	0	0	0	0	0	0	0	97.505	88.798	mph(A)	qnrS1;qnrS1
SRR6766973	USA	2017	1.2.2.5.6	1	0	0	0	0	0	0	0	97.505	88.502	mph(A)	qnrS1;qnrS1
SRR6766975	USA	2017	1.2.2.5.6	1	0	0	0	0	0	0	0	97.505	88.427	mph(A)
SRR6766976	USA	2018	1.2.2.5.6	1	0	0	0	0	0	0	0	97.505	88.838	mph(A)	qnrS1;qnrS1
SRR6766979	USA	2017	1.2.2.5.6	1	0	0	0	0	0	0	0	97.505	88.509	mph(A)
SRR6767011	USA	2017	1.2.2.2	1	0	0	0	0	0	0	0	97.505	88.682	mph(A)
SRR6767313	USA	2017	1.2.2.2	1	0	0	0	0	0	0	0	97.505	90.055	mph(A)
SRR6786998	USA	2017	2.1.2.7.1	2	1	0	1	0	0	0	0	94.831	88.514	mph(A)
SRR6787001	USA	2017	1.2.2.2	1	0	0	0	0	0	0	0	98.336	90.06	mph(A)
SRR6799224	USA	2018	3.2.1.3.1	3	0	0	0	0	0	0	0	97.505	88.423	mph(A)
SRR6799225	USA	2017	1.2.2.5.6	1	0	0	0	0	0	0	0	97.505	88.717	mph(A)	qnrS1;qnrS1
SRR6813829	USA	2017	1.2.2.5.6	1	0	0	0	0	0	0	0	97.505	88.419	mph(A)	qnrS1;qnrS1
SRR6813831	USA	2017	1.2.2.5.6	1	0	0	0	0	0	0	0	98.752	88.478	mph(A)
SRR6813837	USA	2018	1.2.2.5.6	1	0	0	0	0	0	0	0	97.505	88.441	mph(A)	qnrS1;qnrS1
SRR6813839	USA	2017	2.1.2.7.1	2	1	0	1	0	0	0	0	94.831	88.549	mph(A)
SRR6813840	USA	2018	2.3.5	2	0	0	0	0	0	0	0	96.078	88.475
SRR6813841	USA	2017	3.2.1.3.1	3	0	0	0	0	0	0	0	97.505	88.48	mph(A)
SRR6813846	USA	2017	1.2.2.5.6	1	0	0	0	0	0	0	0	97.505	88.665	mph(A)	qnrS1;qnrS1
SRR6813847	USA	2017	3.2.1.5	3	0	0	0	0	0	0	0	98.752	88.481
SRR6813848	USA	2018	2.3.4	2	0	0	0	0	0	0	0	96.078	88.605
SRR6813851	USA	2017	1.2.2.5.6	1	0	0	0	0	0	0	0	97.505	88.516	mph(A)	qnrS1;qnrS1
SRR6813855	USA	2018	1.2.2.5.6	1	0	0	0	0	0	0	0	97.505	88.48	mph(A)	qnrS1;qnrS1
SRR6821844	USA	2018	1.2.2.5.6	1	0	0	0	0	0	0	0	97.505	88.537	mph(A)	qnrS1;qnrS1
SRR6821845	USA	2018	2.1.2.7.1	2	1	0	1	0	0	0	0	96.257	87.959	mph(A)
SRR6821846	USA	2018	3.2.1.5.2	3	0	0	0	0	0	0	0	98.752	88.426
SRR6821847	USA	2018	3.2.1.3.1	3	0	0	0	0	0	0	0	97.505	88.527	mph(A)
SRR6821848	USA	2018	3.2.1.5.2	3	0	0	0	0	0	0	0	98.752	88.476
SRR6821849	USA	2018	3.2.1.3.1	3	0	0	0	0	0	0	0	97.505	88.547	mph(A)
SRR6821850	USA	2018	3.2.1.3.1	3	0	0	0	0	0	0	0	97.505	88.462	mph(A)
SRR6821851	USA	2018	3.2.1.3.1	3	0	0	0	0	0	0	0	97.505	88.483	mph(A)
SRR6821852	USA	2018	3.2.1.3.1	3	0	0	0	0	0	0	0	98.752	88.483	mph(A)
SRR6821853	USA	2018	1.2.2.5.6	1	0	0	0	0	0	0	0	97.505	88.488	mph(A)	qnrS1;qnrS1
SRR6821854	USA	2018	1.2.2.5.6	1	0	0	0	0	0	0	0	98.752	88.454	mph(A)	qnrS1;qnrS1
SRR6821855	USA	2018	3.2.1.5.2	3	0	0	0	0	0	0	0	98.752	88.646
SRR6870004	USA	2017	1.2.2.2	1	0	0	0	0	0	0	0	97.505	87.874	mph(A)
SRR6870005	USA	2018	3.2.1.5	3	0	0	0	0	0	0	0	98.752	88.474
SRR6870006	USA	2018	1.1.5	1	0	0	0	0	0	0	0	98.752	87.906
SRR6870010	USA	2017	1.2.2.5.6	1	0	0	0	0	0	0	0	97.505	88.571	mph(A)	qnrS1
SRR6870011	USA	2017	1.2.2.5.6	1	0	0	0	0	0	0	0	97.505	88.42	mph(A)	qnrS1;qnrS1
SRR6870012	USA	2017	3.2.1.5.2	3	0	0	0	0	0	0	0	98.752	88.494	mph(A)
SRR6870014	USA	2017	1.2.2.5.6	1	0	0	0	0	0	0	0	97.505	88.431	mph(A)	qnrS1;qnrS1
SRR6870015	USA	2017	3.2.1.3.1	3	0	0	0	0	0	0	0	97.505	88.584	mph(A)
SRR6870017	USA	2018	1.2.2.2	1	0	0	0	0	0	0	0	98.277	88.533	mph(A)
SRR6870018	USA	2017	1.2.2.5.6	1	0	0	0	0	0	0	0	97.505	88.616	mph(A)	qnrS1;qnrS1
SRR6870020	USA	2017	1.2.2.2	1	0	0	0	0	0	0	0	97.801	88.232	mph(A)
SRR6870022	USA	2018	3.2.1.3.1	3	0	0	0	0	0	0	0	98.752	88.422	mph(A)
SRR6870023	USA	2017	3.2.1.5.3	3	0	0	0	0	0	0	0	98.752	88.693
SRR6870025	USA	2018	3.2.1.5.2	3	0	0	0	0	0	0	0	98.752	88.451	mph(A)		blaCTX-M-27;blaCTX-M-27
SRR6875485	USA	2017	3.2.1.3.1	3	0	0	0	0	0	0	0	97.505	88.416	mph(A)
SRR6875486	USA	2017	1.2.2.5.6	1	0	0	0	0	0	0	0	97.505	88.43	mph(A)	qnrS1;qnrS1
SRR6875487	USA	2017	2.1.2.7.1	2	1	0	1	0	0	0	0	94.831	87.976	mph(A)
SRR6880657	USA	2017	1.2.2.2	1	0	0	0	0	0	0	0	97.505	88.105
SRR6880658	USA	2017	1.2.2.5.6	1	0	0	0	0	0	0	0	98.752	88.435	mph(A)	qnrS1;qnrS;qnrS1
SRR6880659	USA	2017	1.2.2.5.6	1	0	0	0	0	0	0	0	97.505	88.545	mph(A)	qnrS1
SRR6880660	USA	2017	1.2.2.5.6	1	0	0	0	0	0	0	0	97.505	88.412	mph(A)	qnrS1;qnrS1
SRR6880661	USA	2017	1.1.6	1	0	0	0	0	0	0	0	98.752	89.791	mph(A)
SRR6880662	USA	2017	3.2.1.5.2	3	0	0	0	0	0	0	0	98.752	88.436	mph(A)
SRR6880665	USA	2017	1.2.2.5.6	1	0	0	0	0	0	0	0	97.505	88.608	mph(A)	qnrS1;qnrS1
SRR6880666	USA	2017	1.2.2	1	0	0	0	0	0	0	0	98.752	88.527
SRR6902797	USA	2018	3.2.1.5.2	3	0	0	0	0	0	0	0	98.752	88.86
SRR6902798	USA	2017	3.2.1.5.2	3	0	0	0	0	0	0	0	98.752	88.43
SRR6902800	USA	2018	3.2.1.5.2	3	0	0	0	0	0	0	0	98.752	88.554
SRR6902801	USA	2018	1.2.2.5.9	1	0	0	0	0	0	0	0	97.505	88.405	mph(A)
SRR6902812	USA	2018	3.2.1.5.2	3	0	0	0	0	0	0	0	98.752	88.399	mph(A)
SRR6902814	USA	2018	1.2.2.2	1	0	0	0	0	0	0	0	98.752	88.438	mph(A)
SRR6902815	USA	2018	3.2.1.5.2	3	0	0	0	0	0	0	0	98.752	88.416	mph(A)		blaCTX-M-27;blaCTX-M-27
SRR6902818	USA	2018	3.2.1.5	3	0	0	0	0	0	0	0	98.752	88.476			blaCMY-2;blaCMY-2
SRR6902819	USA	2018	3.2.1.5	3	0	0	0	0	0	0	0	98.752	88.415
SRR6902821	USA	2018	3.2.1.5.2	3	0	0	0	0	0	0	0	98.752	88.427	mph(A)
SRR6903014	USA	2018	2.3.4	2	0	0	0	0	0	0	0	96.078	88.422
SRR6903151	USA	2018	3.2.1.5.2	3	0	0	0	0	0	0	0	98.752	88.434	mph(A)		blaCTX-M-27;blaCTX-M-27
SRR6927271	USA	2018	3.2.1.5.2	3	0	0	0	0	0	0	0	100	88.509	mph(A)
SRR6927272	USA	2018	3.2	3	0	0	0	0	0	0	0	98.752	88.463
SRR6945083	USA	2018	3.2.1.3.1	3	0	0	0	0	0	0	0	97.505	88.458	mph(A)
SRR6945190	USA	2017	3.2.1.5.2	3	0	0	0	0	0	0	0	98.752	88.514	mph(A)
SRR6945191	USA	2018	1.2.2.5.6	1	0	0	0	0	0	0	0	97.505	88.522	mph(A)	qnrS1;qnrS1
SRR6945192	USA	2018	1.2.2.5.9	1	0	0	0	0	0	0	0	97.505	88.57	mph(A)
SRR6954221	USA	2018	3.2.1.5.2	3	0	0	0	0	0	0	0	98.752	91.261	mph(A)
SRR6954224	USA	2018	3.2.1.5.3	3	0	0	0	0	0	0	0	98.752	88.416
SRR6982992	USA	2018	1.2.2	1	0	0	0	0	0	0	0	97.505	88.42	mph(A)
SRR6982999	USA	2017	2.3.4	2	0	0	0	0	0	0	0	96.078	88.414
SRR6983006	USA	2017	1.1.6	1	0	0	0	0	0	0	0	98.752	87.842
SRR6983008	USA	2018	3.2.1.5.2	3	0	0	0	0	0	0	0	98.752	88.429
SRR7010928	USA	2018	3.2.1.5.2	3	0	0	0	0	0	0	0	98.752	88.444
SRR7013766	USA	2018	3.2.1.5	3	0	0	0	0	0	0	0	98.871	88.407
SRR7013776	USA	2018	1.2.2.5.6	1	0	0	0	0	0	0	0	97.505	88.438	mph(A)	qnrS1;qnrS1;qnrS1
SRR7013777	USA	2018	1.2.2.5.6	1	0	0	0	0	0	0	0	97.505	88.474	mph(A)	qnrS1;qnrS1
SRR7013778	USA	2017	1.2.2.5.6	1	0	0	0	0	0	0	0	97.505	88.435	mph(A)	qnrS1;qnrS1
SRR7013779	USA	2018	3.2.1.5.3	3	0	0	0	0	0	0	0	98.752	88.614
SRR7013781	USA	2017	3.2.1.3.1	3	0	0	0	0	0	0	0	98.752	88.6	mph(A)
SRR7048527	USA	2018	3.2.1.5.2	3	0	0	0	0	0	0	0	98.752	88.425	mph(A)
SRR7050101	USA	2018	1.2.2.5.6	1	0	0	0	0	0	0	0	97.505	88.471	mph(A)	qnrS1
SRR7050102	USA	2018	3.2.1.5	3	0	0	0	0	0	0	0	98.752	88.548
SRR7050103	USA	2018	1.1.6.3	1	0	0	0	0	0	0	0	98.752	88.491
SRR7050104	USA	2017	1.2.2.5.9	1	0	0	0	0	0	0	0	97.505	88.524	mph(A)
SRR7050105	USA	2018	1.2.2.5.6	1	0	0	0	0	0	0	0	97.505	88.432	mph(A)	qnrS1;qnrS1
SRR7050108	USA	2018	3.2.1.5.2	3	0	0	0	0	0	0	0	98.752	88.438	mph(A)
SRR7050109	USA	2018	3.2.1.3.1	3	0	0	0	0	0	0	0	97.505	88.5	mph(A)	qnrB4;qnrB4	blaDHA-1;blaDHA-1
SRR7050111	USA	2018	3.2.1.5.2	3	0	0	0	0	0	0	0	98.752	88.401	mph(A)
SRR7050112	USA	2018	1.2.2.5.6	1	0	0	0	0	0	0	0	97.505	88.492	mph(A)	qnrS1;qnrS1
SRR7073116	USA	2018	3.2.1.5	3	0	0	0	0	0	0	0	98.752	88.542
SRR7073117	USA	2018	3.2.1.3.1	3	0	0	0	0	0	0	0	98.752	88.44	mph(A)
SRR7073118	USA	2018	3.2.1.5.2	3	0	0	0	0	0	0	0	98.752	88.545
SRR7073285	USA	2018	3.2.1.5.2	3	0	0	0	0	0	0	0	98.752	88.438
SRR7073287	USA	2018	2.3.4	2	0	0	0	0	0	0	0	96.078	88.468
SRR7073290	USA	2018	1.2.2.5.6	1	0	0	0	0	0	0	0	97.505	88.687	mph(A)	qnrS1;qnrS1
SRR7086609	USA	2018	1.2.2.5.6	1	0	0	0	0	0	0	0	97.505	88.598	mph(A)
SRR7086610	USA	2018	1.2.2.5.6	1	0	0	0	0	0	0	0	97.861	88.8	mph(A)
SRR7086611	USA	2018	3.2.1.5.5.1	3	3	1	1	0	0	1	0	98.752	88.617
SRR7094165	USA	2017	1.1.6.7	1	0	0	0	0	0	0	0	98.871	88.701
SRR7094168	USA	2018	2.1.2.7.1	2	1	0	1	0	0	0	0	94.831	88.046	mph(A)
SRR7094170	USA	2018	1.2.2.5.9	1	0	0	0	0	0	0	0	97.505	88.444
SRR7094171	USA	2018	2.3.4	2	0	0	0	0	0	0	0	96.078	88.416
SRR7094172	USA	2018	3.2.1.5.2	3	0	0	0	0	0	0	0	98.752	88.535
SRR7094175	USA	2018	1.2.2.5.6	1	0	0	0	0	0	0	0	97.505	88.714	mph(A)	qnrS1;qnrS1
SRR7094183	USA	2018	3.2	3	0	0	0	0	0	0	0	98.752	88.408
SRR7094184	USA	2018	3.2.1.5.3	3	0	0	0	0	0	0	0	98.752	88.455
SRR7094202	USA	2018	1.2.2.2	1	0	0	0	0	0	0	0	97.505	87.894	mph(A)
SRR7119772	USA	2018	3.2.1.5.2	3	0	0	0	0	0	0	0	98.752	88.596	mph(A)
SRR7119776	USA	2018	3.2.1.5.2	3	0	0	0	0	0	0	0	98.752	88.516
SRR7119781	USA	2018	2.1.2.7.1	2	1	0	1	0	0	0	0	94.831	88.22	mph(A)
SRR7119784	USA	2018	1.2.2.5.6	1	0	0	0	0	0	0	0	98.752	88.467	mph(A)	qnrS1;qnrS1
SRR7119785	USA	2018	2.3.5	2	0	0	0	0	0	0	0	96.078	88.421	mph(A)
SRR7119786	USA	2018	3.2.1.5.2	3	0	0	0	0	0	0	0	100	88.419	mph(A)
SRR7133500	USA	2018	1.2.2.5.6	1	0	0	0	0	0	0	0	97.505	88.406	mph(A)	qnrS1;qnrS1
SRR7133501	USA	2018	3.2.1	3	0	0	0	0	0	0	0	98.752	88.535
SRR7133503	USA	2018	1.2.2.2	1	0	0	0	0	0	0	0	97.505	88.419
SRR7133507	USA	2018	1.2.2.2	1	0	0	0	0	0	0	0	97.505	88.41	mph(A)
SRR7133508	USA	2018	2.3.4	2	0	0	0	0	0	0	0	96.554	88.513
SRR7133509	USA	2018	3.2.1.5.5.1	3	3	1	1	0	0	1	0	98.752	88.471
SRR7133510	USA	2018	1.1.6	1	0	0	0	0	0	0	0	98.752	88.489	mph(A)
SRR7133521	USA	2018	1.1.6.1	1	0	0	0	0	0	0	0	98.752	88.469
SRR7155578	USA	2018	1.2.2.5.6	1	0	0	0	0	0	0	0	97.505	88.472	mph(A)	qnrS1;qnrS1
SRR7155584	USA	2018	1.2.2.5.6	1	0	0	0	0	0	0	0	97.505	88.657	mph(A)
SRR7166274	USA	2018	3.2.1.5.2	3	0	0	0	0	0	0	0	98.752	88.472	mph(A)
SRR7166275	USA	2018	3.2.1.5.2	3	0	0	0	0	0	0	0	98.752	88.64	mph(A)
SRR7166281	USA	2018	1.2.2.5.6	1	0	0	0	0	0	0	0	97.505	88.451	mph(A)	qnrS1;qnrS1
SRR7166282	USA	2018	3.2.1.5.2	3	0	0	0	0	0	0	0	98.752	88.704	mph(A)
SRR7166283	USA	2018	2.3.5	2	0	0	0	0	0	0	0	96.078	88.421	mph(A)	qnrS1;qnrS1	blaCTX-M-27;blaCTX-M-27
SRR7166284	USA	2018	3.2.1.3	3	0	0	0	0	0	0	0	97.505	88.61
SRR7172058	United Kingdom	2017	3.2.1.3.1	3	0	0	0	0	0	0	0	97.505	88.399
SRR7172063	United Kingdom	2017	3.2.1.5.3	3	0	0	0	0	0	0	0	98.752	87.835
SRR7172066	United Kingdom	2018	3.2.1.5.5.1	3	3	1	1	0	0	1	0	98.752	88.436
SRR7172068	United Kingdom	2018	3.2.1.5.5.1	3	3	1	1	0	0	1	0	98.752	88.586
SRR7172155	United Kingdom	2016	1.2.2.5.6	1	0	0	0	0	0	0	0	97.505	88.445	mph(A)
SRR7172158	United Kingdom	2018	3.2.1.3	3	0	0	0	0	0	0	0	97.505	88.419
SRR7172259	United Kingdom	2017	1.2.2.5.4	1	0	0	0	0	0	0	0	97.505	88.411
SRR7172266	United Kingdom	2017	3.1.1.1	3	0	0	0	0	0	0	0	98.752	88.503
SRR7172272	United Kingdom	2018	3.2.1.5.5.1	3	3	1	1	0	0	1	0	98.752	88.54
SRR7172278	United Kingdom	2017	3.2.1.3.1	3	0	0	0	0	0	0	0	97.505	88.703	mph(A)
SRR7172281	United Kingdom	2017	3.2.1.3.1	3	0	0	0	0	0	0	0	97.505	88.492	mph(A)
SRR7172283	United Kingdom	2017	3.2.1.5.5	3	0	0	0	0	0	0	0	98.752	88.431		qnrS1	blaCTX-M-15
SRR7172284	United Kingdom	2017	2.1.2.7	2	1	0	1	0	0	0	0	94.831	88.552		qnrS1
SRR7172293	United Kingdom	2018	3.2.1.5.5.1	3	2	1	1	0	0	0	0	98.752	88.416
SRR7172296	United Kingdom	2017	1.2.2.5.6	1	0	0	0	0	0	0	0	97.505	88.491		qnrS1
SRR7172409	United Kingdom	2017	2.1.2.7.1	2	3	1	1	0	1	0	0	94.831	88.132
SRR7172411	United Kingdom	2017	3.2.1.4	3	0	0	0	0	0	0	0	99.109	88.403		qnrS1
SRR7172415	United Kingdom	2017	3.2.1.5.5	3	1	0	1	0	0	0	0	97.564	88.52
SRR7172419	United Kingdom	2017	3.2.1.3.1	3	0	0	0	0	0	0	0	97.505	88.509	mph(A)
SRR7172421	United Kingdom	2017	3.2.1.3.1	3	0	0	0	0	0	0	0	97.505	88.408	mph(A)
SRR7172422	United Kingdom	2016	3.2.1.5.5.1	3	3	1	1	0	0	1	0	99.584	88.484
SRR7172423	United Kingdom	2017	3.2.1.5.3	3	0	0	0	0	0	0	0	98.752	88.405
SRR7172438	United Kingdom	2016	2.3.8.3	2	0	0	0	0	0	0	0	96.078	88.553
SRR7172452	United Kingdom	2017	3.2.1.3.1	3	0	0	0	0	0	0	0	97.505	88.805	mph(A)
SRR7172607	United Kingdom	2017	3.2.1.3.1	3	0	0	0	0	0	0	0	98.039	92.669
SRR7178107	USA	2018	1.2.2.2	1	0	0	0	0	0	0	0	97.505	88.451	mph(A)
SRR7178108	USA	2018	3.2.1.5.2	3	0	0	0	0	0	0	0	98.752	88.851	mph(A)
SRR7178114	USA	2018	1.2.2.5.6	1	0	0	0	0	0	0	0	97.623	88.468	mph(A)	qnrS1;qnrS1
SRR7178115	USA	2018	1.2.2.5.6	1	0	0	0	0	0	0	0	97.505	88.537	mph(A)
SRR7179817	United Kingdom	2018	3.2.1.5.5.1	3	2	1	1	0	0	0	0	98.752	88.405
SRR7179822	United Kingdom	2018	7.2	7	0	0	0	0	0	0	0	94.831	87.482		qnrS1
SRR7179828	United Kingdom	2017	1.1.6.7	1	1	0	0	1	0	0	0	98.752	88.398
SRR7179850	United Kingdom	2018	7.3.2	7	0	0	0	0	0	0	0	93.583	87.216
SRR7179867	United Kingdom	2017	3.2.1.5.5.1	3	3	1	1	0	0	1	0	98.752	88.432
SRR7179903	USA	2018	3.2.1.5.5.1	3	3	1	1	0	0	1	0	98.752	88.434
SRR7179906	United Kingdom	2016	3.1.1.1	3	0	0	0	0	0	0	0	98.752	88.465
SRR7179907	United Kingdom	2016	2.3.6.2	2	0	0	0	0	0	0	0	96.078	88.533
SRR7179909	United Kingdom	2017	3.2.1.3.1	3	0	0	0	0	0	0	0	97.505	88.415	mph(A)
SRR7179952	United Kingdom	2016	3.2.1.3	3	0	0	0	0	0	0	0	97.505	88.419
SRR7179966	United Kingdom	2016	2.3.5	2	0	0	0	0	0	0	0	96.078	88.421	mph(A)
SRR7180010	United Kingdom	2016	3.2.1.3.1	3	0	0	0	0	0	0	0	97.505	88.521	mph(A)
SRR7184212	United Kingdom	2017	3.2.1.5.5.1	3	3	1	1	0	0	1	0	98.752	88.398
SRR7184215	United Kingdom	2017	1.2.2.5.4	1	0	0	0	0	0	0	0	97.505	88.409
SRR7184222	United Kingdom	2017	2.1.2.7	2	1	0	1	0	0	0	0	94.831	87.925		qnrS1
SRR7184224	United Kingdom	2018	3.2.1.3.1	3	0	0	0	0	0	0	0	97.505	88.418	mph(A)
SRR7184226	United Kingdom	2017	1.1.4.1	1	0	0	0	0	0	0	0	97.505	88.417
SRR7184243	United Kingdom	2017	3.2.1.3.1	3	0	0	0	0	0	0	0	97.505	88.416	mph(A)
SRR7184250	United Kingdom	2017	1.2.2.5.12	1	0	0	0	0	0	0	0	97.505	88.441
SRR7184253	United Kingdom	2017	3.2.1.3.1	3	0	0	0	0	0	0	0	97.505	88.412	mph(A)
SRR7184254	United Kingdom	2018	3.2.1.3.1	3	0	0	0	0	0	0	0	97.505	88.405	mph(A)
SRR7184260	United Kingdom	2018	1.1.6.7	1	1	0	0	1	0	0	0	98.752	88.488		qnrS1
SRR7184265	United Kingdom	2017	3.2.1.3	3	0	0	0	0	0	0	0	97.505	88.431		qnrS1
SRR7184266	United Kingdom	2018	3.2.1.3.1	3	0	0	0	0	0	0	0	97.505	88.426	mph(A)
SRR7184273	United Kingdom	2017	4.4	4	0	0	0	0	0	0	0	96.078	87.747
SRR7184308	United Kingdom	2017	7.2	7	0	0	0	0	0	0	0	95.187	87.325		qnrS1
SRR7184329	United Kingdom	2017	3.2.1.5.5.1	3	3	1	1	0	0	1	0	98.752	88.418
SRR7184339	United Kingdom	2017	3.2.1.3.1	3	0	0	0	0	0	0	0	97.505	88.498
SRR7184341	United Kingdom	2017	3.2.1.5.5	3	0	0	0	0	0	0	0	98.752	88.5		qnrS1
SRR7184346	United Kingdom	2017	3.2.1.3.1	3	0	0	0	0	0	0	0	97.505	88.608	mph(A)
SRR7184349	United Kingdom	2017	2.2.2	2	1	0	0	0	0	1	0	96.078	87.979
SRR7184351	United Kingdom	2017	1.2.2.5.6	1	0	0	0	0	0	0	0	97.505	88.399	mph(A)
SRR7184355	United Kingdom	2018	3.2.1.3.1	3	0	0	0	0	0	0	0	97.505	88.702	mph(A)
SRR7184362	United Kingdom	2017	1.2.2.5.2	1	0	0	0	0	0	0	0	97.505	88.398
SRR7184380	United Kingdom	2017	1.2.2.5.6	1	0	0	0	0	0	0	0	97.861	88.416		qnrS1
SRR7184395	United Kingdom	2017	3.2.1.5.5	3	0	0	0	0	0	0	0	98.752	88.452
SRR7184517	United Kingdom	2018	1.2.2.5.6	1	0	0	0	0	0	0	0	97.505	88.588		qnrS1
SRR7186904	United Kingdom	2017	6.3.2	6	0	0	0	0	0	0	0	96.673	87.716		qnrS1	blaCTX-M-15
SRR7186906	United Kingdom	2018	3.2.1.5.5.1	3	3	1	1	0	0	1	0	98.752	88.568
SRR7186909	United Kingdom	2017	3.2.1.5.5	3	0	0	0	0	0	0	0	98.752	88.514
SRR7186911	United Kingdom	2017	2.3.5	2	0	0	0	0	0	0	0	96.078	88.468	mph(A)
SRR7186917	United Kingdom	2017	3.2.1.3.1	3	0	0	0	0	0	0	0	97.505	88.59	mph(A)
SRR7186918	United Kingdom	2017	2.2.2	2	1	0	0	0	0	1	0	96.554	87.973
SRR7186925	United Kingdom	2017	3.1.1.3	3	0	0	0	0	0	0	0	98.752	88.43
SRR7186936	United Kingdom	2016	2.1.2.7	2	1	0	1	0	0	0	0	94.831	88.061		qepA	blaCTX-M-14
SRR7186947	United Kingdom	2017	1.2.2.5.12	1	0	0	0	0	0	0	0	97.505	88.639		qnrS1	blaCTX-M-15
SRR7187001	United Kingdom	2017	1.2.2.5.6	1	0	0	0	0	0	0	0	97.505	88.398		qnrS1
SRR7187009	United Kingdom	2018	3.2.1.3.1	3	0	0	0	0	0	0	0	97.505	88.428
SRR7187010	United Kingdom	2017	1.2.2.5.6	1	0	0	0	0	0	0	0	97.505	88.431		qnrS1
SRR7187011	United Kingdom	2016	3.2.1.5.5.1	3	3	1	1	0	0	1	0	98.752	88.474
SRR7187023	United Kingdom	2017	3.2.1.3.1	3	0	0	0	0	0	0	0	97.505	88.398	mph(A)
SRR7187024	United Kingdom	2017	3.2.1.3	3	0	0	0	0	0	0	0	97.505	88.398
SRR7187028	United Kingdom	2017	1.2.2.5.2	1	0	0	0	0	0	0	0	97.505	88.451
SRR7187029	United Kingdom	2017	3.2.1.3.1	3	0	0	0	0	0	0	0	97.505	88.537	mph(A)
SRR7187038	United Kingdom	2017	3.2.1.3.1	3	0	0	0	0	0	0	0	97.505	88.418	mph(A)
SRR7187043	United Kingdom	2016	3.2.1.3.1	3	0	0	0	0	0	0	0	97.505	88.431	mph(A)
SRR7187044	United Kingdom	2018	3.2.1.3.1	3	0	0	0	0	0	0	0	97.505	88.414	mph(A)
SRR7187047	United Kingdom	2017	3.2.1.3.1	3	0	0	0	0	0	0	0	98.752	88.411
SRR7187053	United Kingdom	2016	1.2.2.5.6	1	0	0	0	0	0	0	0	97.505	88.523	mph(A)	qnrS1
SRR7187054	United Kingdom	2017	3.2.1.3.1	3	0	0	0	0	0	0	0	97.505	88.46	mph(A)
SRR7187060	United Kingdom	2016	3.2.1.5.5.1	3	3	1	1	0	0	1	0	98.752	88.443
SRR7187062	United Kingdom	2018	1.2.2.5.6	1	0	0	0	0	0	0	0	97.505	88.412	mph(A)
SRR7187066	United Kingdom	2016	3.2.1.1	3	0	0	0	0	0	0	0	98.752	88.591
SRR7187067	United Kingdom	2016	3.2.1.3.1	3	0	0	0	0	0	0	0	97.505	88.414	mph(A)
SRR7187093	United Kingdom	2018	3.2.1.5.5.1	3	3	1	1	0	0	1	0	98.752	88.613
SRR7187098	United Kingdom	2017	2.1.2.7	2	1	0	1	0	0	0	0	94.831	87.988		qnrS1
SRR7187533	United Kingdom	2017	2.3.8.3	2	0	0	0	0	0	0	0	96.078	88.398
SRR7187753	United Kingdom	2018	3.2.1.5.2	3	0	0	0	0	0	0	0	98.752	88.435
SRR7187754	United Kingdom	2018	3.2.1.3.1	3	0	0	0	0	0	0	0	97.505	88.468
SRR7187756	United Kingdom	2017	2.1.2.7.1	2	3	1	1	0	1	0	0	94.831	87.924
SRR7187757	United Kingdom	2017	3.2.1.3.1	3	0	0	0	0	0	0	0	97.505	87.846	mph(A)
SRR7187759	United Kingdom	2018	3.2.1.3.1	3	0	0	0	0	0	0	0	97.505	88.499
SRR7187760	United Kingdom	2017	3.2.1.3.1	3	0	0	0	0	0	0	0	98.158	88.398	mph(A)
SRR7187772	United Kingdom	2016	2.3.5	2	0	0	0	0	0	0	0	96.078	88.409	mph(A)
SRR7187776	United Kingdom	2017	3.2.1.3.1	3	0	0	0	0	0	0	0	97.505	88.423	mph(A)
SRR7187779	United Kingdom	2017	3.2.1.3.1	3	0	0	0	0	0	0	0	97.505	88.637	mph(A)
SRR7187787	United Kingdom	2017	3.2.1.3	3	0	0	0	0	0	0	0	97.505	88.421
SRR7187791	United Kingdom	2017	3.2.1.3.1	3	0	0	0	0	0	0	0	98.752	88.434	mph(A)
SRR7187797	United Kingdom	2018	3.2.1.3.1	3	0	0	0	0	0	0	0	97.505	88.402
SRR7187818	United Kingdom	2017	1.2.2.5	1	0	0	0	0	0	0	0	97.505	88.442
SRR7187820	United Kingdom	2017	1.2.2.5.12	1	0	0	0	0	0	0	0	97.505	88.26
SRR7187825	United Kingdom	2017	2.3.8.3	2	0	0	0	0	0	0	0	96.078	88.469
SRR7187827	United Kingdom	2017	1.2.2	1	1	0	1	0	0	0	0	97.505	88.461	mph(A)
SRR7187828	United Kingdom	2017	3.2.1.5.5.1	3	3	1	1	0	0	1	0	98.752	88.504
SRR7187830	United Kingdom	2017	3.2.1.5.5.1	3	3	1	1	0	0	1	0	98.752	88.463
SRR7187832	United Kingdom	2017	1.2.2.5.4	1	0	0	0	0	0	0	0	97.505	88.463
SRR7187840	United Kingdom	2017	1.2.2.5.6	1	0	0	0	0	0	0	0	97.505	88.45		qnrS1
SRR7187846	United Kingdom	2018	3.2.1.4	3	0	0	0	0	0	0	0	98.752	88.593		qnrS1;qnrS1
SRR7187849	United Kingdom	2016	3.2.1.3	3	0	0	0	0	0	0	0	97.505	88.498		qnrS1
SRR7187853	United Kingdom	2017	3.2.1.5.5.1	3	3	1	1	0	0	1	0	98.752	88.408
SRR7187872	United Kingdom	2018	3.2.1.5.3	3	0	0	0	0	0	0	0	98.752	88.445
SRR7187884	United Kingdom	2017	7.3.2	7	0	0	0	0	0	0	0	93.583	87.223
SRR7187919	United Kingdom	2016	3.2.1.3	3	0	0	0	0	0	0	0	97.505	88.462
SRR7188610	USA	2018	1.2.2	1	0	0	0	0	0	0	0	97.445	88.425	mph(A)
SRR7188629	USA	2018	1.2.2.5.6	1	0	0	0	0	0	0	0	99.881	88.526	mph(A)	qnrS1;qnrS1
SRR7188633	USA	2018	1.2.2.5.6	1	0	0	0	0	0	0	0	97.029	88.473	mph(A)	qnrS1;qnrS1
SRR7188639	USA	2018	3.2.1.5.2	3	0	0	0	0	0	0	0	98.752	88.434	mph(A)
SRR7188640	USA	2018	1.2.2.5.6	1	0	0	0	0	0	0	0	97.505	88.516	mph(A)
SRR7191523	USA	2018	1.2.2	1	0	0	0	0	0	0	0	97.505	88.458
SRR7191524	USA	2017	2.3.4	2	0	0	0	0	0	0	0	96.078	88.44
SRR7191527	USA	2018	1.2.2.5.6	1	0	0	0	0	0	0	0	97.505	88.498	mph(A)	qnrS1;qnrS1
SRR7191529	USA	2018	1.2.2.5.6	1	0	0	0	0	0	0	0	98.752	88.428	mph(A)	qnrS1;qnrS1
SRR7191530	USA	2018	3.2.1.3.1	3	0	0	0	0	0	0	0	97.98	88.464	mph(A)
SRR7191532	USA	2018	1.2.2.5.6	1	0	0	0	0	0	0	0	97.505	88.476	mph(A)	qnrS1;qnrS1
SRR7191547	United Kingdom	2017	1.1.6.7	1	1	0	0	1	0	0	0	99.465	88.428
SRR7191551	United Kingdom	2017	3.2.1.3.1	3	0	0	0	0	0	0	0	97.505	88.415
SRR7191553	United Kingdom	2017	2.3.3.3	2	0	0	0	0	0	0	0	96.078	88.422
SRR7191557	United Kingdom	2017	3.2.1.5	3	1	0	1	0	0	0	0	98.752	88.52
SRR7191561	United Kingdom	2017	1.2.2.5.12	1	0	0	0	0	0	0	0	97.505	88.448
SRR7191564	United Kingdom	2016	4.4	4	0	0	0	0	0	0	0	96.078	87.651
SRR7191574	United Kingdom	2017	3.2.1.5.5.1	3	3	1	1	0	0	1	0	98.752	88.452
SRR7191683	United Kingdom	2017	1.2.2.5.12	1	0	0	0	0	0	0	0	97.505	88.431		qnrS1
SRR7191692	United Kingdom	2016	3.2.1.3.1	3	0	0	0	0	0	0	0	97.505	88.418	mph(A)
SRR7191694	United Kingdom	2017	3.2.1.3.1	3	0	0	0	0	0	0	0	98.455	88.429	mph(A)
SRR7191699	United Kingdom	2017	3.2.1.5.5.1	3	3	1	1	0	0	1	0	98.752	88.398
SRR7191704	United Kingdom	2017	3.2.1.3.1	3	0	0	0	0	0	0	0	97.683	88.426	mph(A)
SRR7191730	United Kingdom	2017	1.2.2.5.6	1	0	0	0	0	0	0	0	97.505	88.398		qnrS1
SRR7204104	United Kingdom	2016	1.2.2.5.12	1	0	0	0	0	0	0	0	97.505	88.434
SRR7204198	United Kingdom	2017	3.2.1.5.5.1	3	3	1	1	0	0	1	0	98.752	88.458
SRR7204201	United Kingdom	2018	1.1.6.7	1	1	0	0	1	0	0	0	98.752	88.534		qnrS1
SRR7204202	United Kingdom	2018	1.2.2.5.6	1	0	0	0	0	0	0	0	97.505	88.476		qnrS1
SRR7204203	United Kingdom	2017	3.2.1.3.1	3	0	0	0	0	0	0	0	97.505	88.408
SRR7204206	United Kingdom	2017	3.2.1.3.1	3	0	0	0	0	0	0	0	97.505	88.508	mph(A)
SRR7204214	United Kingdom	2017	3.1.1	3	0	0	0	0	0	0	0	99.584	87.951
SRR7204217	United Kingdom	2016	3.2.1.3.1	3	0	0	0	0	0	0	0	96.257	87.909
SRR7204310	United Kingdom	2017	3.2.1.3.1	3	0	0	0	0	0	0	0	97.505	88.413	mph(A)
SRR7204328	United Kingdom	2017	1.2.2.5.12	1	0	0	0	0	0	0	0	97.505	88.398
SRR7204344	United Kingdom	2018	3.2.1.3.1	3	0	0	0	0	0	0	0	97.505	88.419
SRR7204353	United Kingdom	2017	3.2.1.3.1	3	0	0	0	0	0	0	0	97.505	88.463	mph(A)
SRR7204361	United Kingdom	2017	3.2.1.3.1	3	0	0	0	0	0	0	0	97.505	88.408
SRR7204368	United Kingdom	2018	3.2.1.5.5.1	3	3	1	1	0	0	1	0	98.752	88.46
SRR7204377	United Kingdom	2017	1.2.2.5.13	1	1	0	0	0	0	1	0	97.505	88.506
SRR7204383	United Kingdom	2017	1.1.6.3	1	0	0	0	0	0	0	0	98.752	88.398
SRR7204403	United Kingdom	2017	3.2.1.3	3	0	0	0	0	0	0	0	97.505	88.433
SRR7204429	United Kingdom	2017	3.2.1.5	3	0	0	0	0	0	0	0	98.752	88.496
SRR7204432	United Kingdom	2017	3.2.1.5.5.1	3	3	1	1	0	0	1	0	98.752	88.465
SRR7204433	United Kingdom	2017	2.3.5	2	0	0	0	0	0	0	0	96.078	88.408	mph(A)
SRR7208462	United Kingdom	2018	2.1.2.7.1	2	2	1	1	0	0	0	0	94.831	87.93	mph(A)	qnrS1	blaCTX-M-15
SRR7208626	United Kingdom	2017	3.2.1.5.5.1	3	3	1	1	0	0	1	0	98.752	88.45			blaCTX-M-15
SRR7208630	United Kingdom	2017	3.2.1.3.1	3	0	0	0	0	0	0	0	97.505	88.398	mph(A)
SRR7208631	United Kingdom	2016	3.2.1.5.5.1	3	3	1	1	0	0	1	0	98.752	88.412
SRR7208633	United Kingdom	2017	2.3.5	2	0	0	0	0	0	0	0	96.078	88.494
SRR7208759	United Kingdom	2016	3.2.1.3.1	3	0	0	0	0	0	0	0	97.505	88.714	mph(A)
SRR7208792	United Kingdom	2017	1.2.2.5.12	1	0	0	0	0	0	0	0	97.505	88.493
SRR7208796	United Kingdom	2018	2.1.2.7.1	2	3	1	1	0	1	0	0	93.583	87.958
SRR7208801	United Kingdom	2016	3.2.1.5.5	3	0	0	0	0	0	0	0	98.752	88.438
SRR7208802	United Kingdom	2016	3.2.1.3.1	3	0	0	0	0	0	0	0	97.505	88.478	mph(A)
SRR7208994	United Kingdom	2017	1.2.2.5.12	1	0	0	0	0	0	0	0	97.505	88.513		qnrS1	blaCTX-M-15
SRR7208995	United Kingdom	2017	1.2.2.5.12	1	0	0	0	0	0	0	0	97.505	88.571
SRR7208997	United Kingdom	2017	3.2.1.3.1	3	0	0	0	0	0	0	0	98.574	88.42
SRR7209000	United Kingdom	2017	2.3.8.3	2	0	0	0	0	0	0	0	97.088	88.461
SRR7209029	United Kingdom	2016	3.2.1.5.5.1	3	3	1	1	0	0	1	0	98.752	88.602
SRR7209035	United Kingdom	2017	3.2.1.5.5.1	3	3	1	1	0	0	1	0	98.752	88.4
SRR7209040	United Kingdom	2016	3.2.1.3.1	3	0	0	0	0	0	0	0	97.505	88.429	mph(A)
SRR7209054	United Kingdom	2017	1.2.2.5	1	0	0	0	0	0	0	0	97.505	88.608
SRR7215283	United Kingdom	2016	3.2.1.5.5.1	3	3	1	1	0	0	1	0	98.752	88.512
SRR7215286	United Kingdom	2017	3.2.1.5.2	3	0	0	0	0	0	0	0	98.752	88.472	mph(A)
SRR7215293	United Kingdom	2017	3.2.1.5.5.1	3	3	1	1	0	0	1	0	98.752	88.461
SRR7215294	United Kingdom	2017	3.2.1.5.5.1	3	3	1	1	0	0	1	0	98.752	88.536
SRR7215296	United Kingdom	2017	3.2.1.5.5	3	1	0	1	0	0	0	0	98.752	88.45
SRR7215477	United Kingdom	2018	3.2.1.3.1	3	0	0	0	0	0	0	0	97.505	88.4	mph(A)
SRR7215478	United Kingdom	2017	1.2.2.5.2	1	0	0	0	0	0	0	0	97.505	88.409
SRR7215508	United Kingdom	2016	2.3.5	2	0	0	0	0	0	0	0	96.078	88.398	mph(A)
SRR7215511	United Kingdom	2016	3.2.1.5.5.1	3	3	1	1	0	0	1	0	98.752	88.549
SRR7215520	United Kingdom	2018	1.2.2.5.6	1	0	0	0	0	0	0	0	97.505	88.456	mph(A)	qnrS1
SRR7215524	United Kingdom	2017	3.2.1.3.1	3	0	0	0	0	0	0	0	98.277	88.667	mph(A)
SRR7215574	United Kingdom	2017	3.2.1.3.1	3	0	0	0	0	0	0	0	97.505	88.509	mph(A)
SRR7215896	United Kingdom	2018	3.2.1.3	3	0	0	0	0	0	0	0	97.505	88.411
SRR7215897	United Kingdom	2016	3.2.1.5.5.1	3	3	1	1	0	0	1	0	98.752	88.488
SRR7215913	United Kingdom	2017	3.2.1.3.1	3	0	0	0	0	0	0	0	97.505	88.6	mph(A)
SRR7215916	United Kingdom	2017	7.2	7	0	0	0	0	0	0	0	94.831	87.855		qnrS1
SRR7215919	United Kingdom	2017	2.1.2.7.1	2	3	1	1	0	1	0	0	96.078	87.93
SRR7215920	United Kingdom	2017	3.2.1.3.1	3	0	0	0	0	0	0	0	97.861	88.473	mph(A)
SRR7215925	United Kingdom	2017	3.2.1.3.1	3	0	0	0	0	0	0	0	97.505	88.398	mph(A)
SRR7215926	United Kingdom	2018	1.2.2.5.6	1	0	0	0	0	0	0	0	97.505	88.477		qnrS1
SRR7215932	United Kingdom	2017	1.2.2.5.6	1	0	0	0	0	0	0	0	97.505	88.538	mph(A)	qnrS1
SRR7215933	United Kingdom	2018	3.2.1.5.2	3	0	0	0	0	0	0	0	98.752	88.499	mph(A)
SRR7215941	United Kingdom	2017	3.2.1.3.1	3	0	0	0	0	0	0	0	97.505	88.437	mph(A)
SRR7215942	United Kingdom	2017	1.2.2.5.12	1	0	0	0	0	0	0	0	97.505	88.526
SRR7215943	United Kingdom	2017	3.2.1.5.5.1	3	3	1	1	0	0	1	0	98.752	88.485
SRR7215944	United Kingdom	2017	3.2.1.3.1	3	0	0	0	0	0	0	0	97.505	88.459
SRR7215945	United Kingdom	2018	2.3.3.3	2	0	0	0	0	0	0	0	96.078	93.373
SRR7215951	United Kingdom	2016	3.2.1.5.5.1	3	3	1	1	0	0	1	0	98.752	88.41
SRR7215955	United Kingdom	2017	3.2.1.3.1	3	0	0	0	0	0	0	0	97.505	88.488	mph(A)
SRR7215959	United Kingdom	2016	1.2.2.5.4	1	0	0	0	0	0	0	0	97.505	88.524
SRR7221030	United Kingdom	2017	3.2.1.5.2	3	0	0	0	0	0	0	0	98.752	88.413	mph(A)
SRR7221032	United Kingdom	2017	2.3.5	2	0	0	0	0	0	0	0	96.078	88.329	mph(A)
SRR7221033	United Kingdom	2018	3.2.1.3.1	3	0	0	0	0	0	0	0	97.505	88.452	mph(A)
SRR7221037	United Kingdom	2017	1.2.2.5.4	1	0	0	0	0	0	0	0	97.505	88.444
SRR7221038	United Kingdom	2017	1.2.2.5.2	1	0	0	0	0	0	0	0	97.505	88.452		qnrS1
SRR7221097	United Kingdom	2016	3.2.1.3.1	3	0	0	0	0	0	0	0	97.505	88.551
SRR7221116	United Kingdom	2017	6.3.2	6	0	0	0	0	0	0	0	95.603	87.674
SRR7221117	United Kingdom	2017	3.2.1.3.1	3	0	0	0	0	0	0	0	97.505	88.409
SRR7221119	United Kingdom	2017	3.2.1.5.5.1	3	3	1	1	0	0	1	0	98.752	88.424
SRR7221122	United Kingdom	2017	1.2.2.5.6	1	0	0	0	0	0	0	0	97.505	88.411	mph(A)	qnrS1
SRR7221124	United Kingdom	2017	1.2.2.5.2	1	0	0	0	0	0	0	0	97.505	88.413
SRR7221190	United Kingdom	2016	3.2.1.5.5.1	3	3	1	1	0	0	1	0	98.752	88.539
SRR7221201	United Kingdom	2016	3.2.1.5.5.1	3	3	1	1	0	0	1	0	98.752	88.495
SRR7221206	United Kingdom	2017	3.2.1.3.1	3	0	0	0	0	0	0	0	97.505	88.407	mph(A)
SRR7221211	United Kingdom	2017	2.3.5	2	0	0	0	0	0	0	0	96.078	88.546	mph(A)
SRR7221220	United Kingdom	2017	1.2.2.5.12	1	0	0	0	0	0	0	0	97.505	88.509		qnrS1
SRR7221225	United Kingdom	2017	3.2.1.5.5.1	3	3	1	1	0	0	1	0	99.406	88.411
SRR7221229	United Kingdom	2016	6.3.2	6	0	0	0	0	0	0	0	95.603	87.656
SRR7221232	United Kingdom	2017	3.2.1.5.5.1	3	3	1	1	0	0	1	0	98.752	88.439
SRR7221238	United Kingdom	2017	2.3.5	2	0	0	0	0	0	0	0	96.078	88.4	mph(A)
SRR7221244	United Kingdom	2017	1.2.2.5.12	1	0	0	0	0	0	0	0	97.505	88.442		qnrS1	blaCTX-M-15
SRR7221251	United Kingdom	2017	3.2.1.3.1	3	0	0	0	0	0	0	0	97.505	88.504
SRR7221268	United Kingdom	2018	3.2.1.5.5.1	3	3	1	1	0	0	1	0	98.752	88.419
SRR7221270	United Kingdom	2017	3.2.1.3.1	3	0	0	0	0	0	0	0	97.505	88.4	mph(A)
SRR7221281	United Kingdom	2017	3.2.1.5.5.1	3	3	1	1	0	0	1	0	98.752	88.427	mph(A)
SRR7221289	United Kingdom	2017	2.3.8.3	2	0	0	0	0	0	0	0	96.078	88.528
SRR7221292	United Kingdom	2018	3.2.1.5.5	3	1	0	0	0	1	0	0	98.752	88.041
SRR7221298	United Kingdom	2018	3.2.1.3.1	3	0	0	0	0	0	0	0	97.505	88.433	mph(A)
SRR7221326	United Kingdom	2017	3.2.1.3.1	3	0	0	0	0	0	0	0	97.505	88.572	mph(A)
SRR7221339	United Kingdom	2017	1.2.2.5.6	1	0	0	0	0	0	0	0	97.505	88.405		qnrS1
SRR7223031	United Kingdom	2017	3.2.1.3.1	3	0	0	0	0	0	0	0	97.505	88.398	mph(A)
SRR7223035	United Kingdom	2017	3.2.1.5.5.1	3	3	1	1	0	0	1	0	98.752	88.421
SRR7223042	United Kingdom	2018	1.2.2.5.13	1	1	0	0	0	0	1	0	97.505	88.432		qnrS1
SRR7223043	United Kingdom	2017	3.1.1.3	3	0	0	0	0	0	0	0	98.752	88.398
SRR7223044	United Kingdom	2017	3.2.1.5.5	3	0	0	0	0	0	0	0	98.752	88.402
SRR7223045	United Kingdom	2018	2.3.2.1	2	0	0	0	0	0	0	0	94.831	88.408
SRR7223053	United Kingdom	2017	3.2.1.3.1	3	0	0	0	0	0	0	0	97.92	88.724	mph(A)
SRR7223057	United Kingdom	2017	3.2.1.3.1	3	0	0	0	0	0	0	0	97.505	88.408	mph(A)
SRR7223059	United Kingdom	2018	2.3.6.1	2	0	0	0	0	0	0	0	96.078	87.879
SRR7223064	United Kingdom	2017	3.2.1.3.1	3	0	0	0	0	0	0	0	97.505	88.429
SRR7223066	United Kingdom	2017	3.2.1.3.1	3	0	0	0	0	0	0	0	97.505	88.497	mph(A)
SRR7223068	United Kingdom	2018	3.2.1.3.1	3	0	0	0	0	0	0	0	97.505	88.438	mph(A)
SRR7223069	United Kingdom	2017	3.2.1.3	3	0	0	0	0	0	0	0	97.505	88.412
SRR7223071	United Kingdom	2017	3.2.1.3.1	3	0	0	0	0	0	0	0	97.505	88.425	mph(A)
SRR7223073	United Kingdom	2017	3.2.1.5.5.1	3	3	1	1	0	0	1	0	98.752	88.441
SRR7223076	United Kingdom	2017	1.2.2.5.1	1	0	0	0	0	0	0	0	97.505	88.46
SRR7223077	United Kingdom	2017	1.2.2.5.13	1	1	0	0	0	0	1	0	97.505	88.481		qnrS1
SRR7223092	United Kingdom	2017	1.2.2.5.9	1	0	0	0	0	0	0	0	98.752	88.399
SRR7223094	United Kingdom	2018	3.2.1.3.1	3	0	0	0	0	0	0	0	97.505	88.488	mph(A)
SRR7223098	United Kingdom	2017	3.2.1.5.5	3	0	0	0	0	0	0	0	98.752	88.483		qnrS1	blaCTX-M-15
SRR7223102	United Kingdom	2017	1.2.2.5.2	1	0	0	0	0	0	0	0	97.505	88.428
SRR7223124	United Kingdom	2016	3.2.1.5.5.1	3	3	1	1	0	0	1	0	98.752	88.49
SRR7223129	United Kingdom	2017	3.2.1.5.5.1	3	3	1	1	0	0	1	0	98.752	88.461
SRR7223130	United Kingdom	2016	3.2.1.5.5.1	3	3	1	1	0	0	1	0	98.752	88.528
SRR7223147	United Kingdom	2017	1.2.2.5.6	1	0	0	0	0	0	0	0	97.505	88.463		qnrS1
SRR7223152	United Kingdom	2017	3.2.1.3.1	3	0	0	0	0	0	0	0	97.505	88.479	mph(A)
SRR7223155	United Kingdom	2018	2.1.2.7.1	2	0	0	0	0	0	0	0	96.316	94.325
SRR7226930	USA	2018	3.2	3	0	0	0	0	0	0	0	98.752	88.489
SRR7226931	USA	2018	3.2	3	0	0	0	0	0	0	0	98.752	88.526
SRR7226932	USA	2018	3.2	3	0	0	0	0	0	0	0	98.752	88.443
SRR7226933	USA	2018	1.2.2.2	1	0	0	0	0	0	0	0	97.505	88.671	mph(A)
SRR7230167	United Kingdom	2017	3.2.1.5.5.1	3	3	1	1	0	0	1	0	98.752	88.463
SRR7230207	United Kingdom	2017	3.2.1.3	3	0	0	0	0	0	0	0	97.505	88.428		qnrS1
SRR7230215	United Kingdom	2018	4.4	4	0	0	0	0	0	0	0	96.078	87.683
SRR7230217	United Kingdom	2017	2.3.8.3	2	0	0	0	0	0	0	0	96.078	88.509
SRR7230234	United Kingdom	2017	3.2.1.3.1	3	0	0	0	0	0	0	0	97.505	88.424	mph(A)
SRR7230237	United Kingdom	2017	2.1.2.6	2	1	0	0	0	1	0	0	94.831	87.965		qnrS1
SRR7230239	United Kingdom	2017	3.2.1.3.1	3	0	0	0	0	0	0	0	97.98	88.409
SRR7230245	United Kingdom	2016	1.2.2.5.4	1	0	0	0	0	0	0	0	97.505	88.42
SRR7230248	United Kingdom	2017	2.3.5	2	0	0	0	0	0	0	0	96.078	88.451
SRR7230252	United Kingdom	2018	3.2.1.3	3	0	0	0	0	0	0	0	97.505	88.627
SRR7230295	United Kingdom	2017	1.2.2.5.9	1	0	0	0	0	0	0	0	97.505	88.468
SRR7230304	United Kingdom	2017	3.2.1.5.5	3	0	0	0	0	0	0	0	98.752	88.544		qnrS1	blaCTX-M-15
SRR7230305	United Kingdom	2016	3.2.1.5.5	3	0	0	0	0	0	0	0	98.752	88.549		qnrS1	blaCTX-M-15
SRR7230306	United Kingdom	2017	7.3.2	7	0	0	0	0	0	0	0	94.652	87.318
SRR7230314	United Kingdom	2017	3.2.1.2	3	0	0	0	0	0	0	0	98.752	88.424
SRR7230318	United Kingdom	2017	3.2.1.3.1	3	0	0	0	0	0	0	0	97.505	88.463	mph(A)
SRR7230343	United Kingdom	2017	3.2.1.3.1	3	0	0	0	0	0	0	0	97.505	88.408	mph(A)
SRR7230372	United Kingdom	2016	3.2.1.3.1	3	0	0	0	0	0	0	0	97.505	88.632	mph(A)
SRR7230394	United Kingdom	2017	1.2.2.2	1	0	0	0	0	0	0	0	97.505	88.601	mph(A)
SRR7230672	United Kingdom	2017	1.2.2.5.6	1	0	0	0	0	0	0	0	97.683	88.426		qnrS1
SRR7230676	United Kingdom	2016	1.2.2.5.12	1	0	0	0	0	0	0	0	97.505	88.594
SRR7230685	United Kingdom	2017	1.2.2.5.12	1	0	0	0	0	0	0	0	97.505	88.418		qnrS1;qnrS1
SRR7233654	USA	2018	3.2.1.5.2	3	0	0	0	0	0	0	0	98.752	88.418	mph(A)
SRR7233655	USA	2018	3.2.1.3.1	3	0	0	0	0	0	0	0	97.505	88.478	mph(A)
SRR7233657	USA	2018	3.2.1.3.1	3	0	0	0	0	0	0	0	97.505	88.501	mph(A)
SRR7233663	USA	2018	1.1.2	1	0	0	0	0	0	0	0	98.752	91.433
SRR7233669	USA	2018	1.2.2.5.6	1	0	0	0	0	0	0	0	97.505	88.403	mph(A)	qnrS1;qnrS1
SRR7236438	United Kingdom	2017	2.3.5	2	0	0	0	0	0	0	0	96.078	88.419
SRR7236441	United Kingdom	2017	7.2	7	0	0	0	0	0	0	0	94.831	87.301		qnrS1
SRR7236571	United Kingdom	2017	1.2.2.5.1	1	0	0	0	0	0	0	0	97.505	88.442
SRR7236588	United Kingdom	2017	3.2.1.5.5.1	3	3	1	1	0	0	1	0	98.752	88.493	mph(A)
SRR7236597	United Kingdom	2017	1.2.2.5.6	1	0	0	0	0	0	0	0	97.505	88.417		qnrS1
SRR7236601	United Kingdom	2017	3.2.1.3.1	3	0	0	0	0	0	0	0	97.505	88.664
SRR7236606	United Kingdom	2017	3.2.1.3.1	3	0	0	0	0	0	0	0	97.505	88.446	mph(A)
SRR7236616	United Kingdom	2016	3.2.1.5	3	0	0	0	0	0	0	0	98.752	88.425
SRR7236621	United Kingdom	2017	3.2.1.3.1	3	0	0	0	0	0	0	0	97.505	88.419	mph(A)
SRR7236634	United Kingdom	2017	3.2.1.4	3	0	0	0	0	0	0	0	98.752	88.421		qnrS1
SRR7236639	United Kingdom	2017	3.2.1.3.1	3	0	0	0	0	0	0	0	98.752	88.576
SRR7236644	United Kingdom	2017	1.2.2.5.13	1	1	0	0	0	0	1	0	97.505	88.542
SRR7236652	United Kingdom	2017	1.2.2.5.12	1	0	0	0	0	0	0	0	97.505	88.499
SRR7236676	United Kingdom	2017	1.2.2.5.4	1	0	0	0	0	0	0	0	97.505	88.499
SRR7236677	United Kingdom	2016	3.2.1.3.1	3	0	0	0	0	0	0	0	97.505	90.072
SRR7236689	United Kingdom	2016	3.2.1.3.1	3	0	0	0	0	0	0	0	97.505	88.617	mph(A)
SRR7236690	United Kingdom	2018	3.2.1.3.1	3	0	0	0	0	0	0	0	97.505	88.718	mph(A)
SRR7244154	USA	2018	3.2.1.5.2	3	0	0	0	0	0	0	0	98.752	88.49	mph(A)
SRR7244165	USA	2018	3.2.1.5.2	3	0	0	0	0	0	0	0	98.752	88.413
SRR7244170	USA	2018	1.1.5	1	0	0	0	0	0	0	0	98.752	87.32
SRR7244175	USA	2018	3.2.1.5.2	3	0	0	0	0	0	0	0	98.752	88.474	mph(A)
SRR7244180	USA	2018	3.2.1	3	0	0	0	0	0	0	0	98.752	88.424
SRR7244183	USA	2018	1.2.2.2	1	0	0	0	0	0	0	0	98.871	87.965	mph(A)
SRR7244226	United Kingdom	2017	3.2.1.3.1	3	0	0	0	0	0	0	0	97.505	88.432	mph(A)
SRR7244227	United Kingdom	2017	1.2.2.5.12	1	0	0	0	0	0	0	0	97.505	88.398
SRR7244234	United Kingdom	2018	6.3.2.1	6	2	1	1	0	0	0	0	96.851	88.262		qnrS1
SRR7244235	United Kingdom	2017	3.2.1.5.5.1	3	3	1	1	0	0	1	0	98.752	88.447
SRR7244244	United Kingdom	2016	3.2.1.5.5	3	0	0	0	0	0	0	0	99.287	88.411		qnrS1	blaCTX-M-15
SRR7244245	United Kingdom	2017	3.2.1.3.1	3	0	0	0	0	0	0	0	97.505	88.477	mph(A)
SRR7244246	United Kingdom	2018	3.2.1.3.1	3	0	0	0	0	0	0	0	97.505	88.42
SRR7244248	United Kingdom	2017	1.2.2.5.6	1	0	0	0	0	0	0	0	97.505	88.449		qnrS1;qnrS1
SRR7244277	United Kingdom	2017	3.2.1.3.1	3	0	0	0	0	0	0	0	97.505	88.519	mph(A)
SRR7244281	USA	2018	1.2.2.5.6	1	0	0	0	0	0	0	0	97.98	88.463	mph(A)	qnrS1;qnrS1
SRR7244283	United Kingdom	2018	3.2.1.5.5.1	3	3	1	1	0	0	1	0	98.752	88.461
SRR7244297	United Kingdom	2017	2.1.2.7.1	2	3	1	1	0	1	0	0	93.821	88.033
SRR7244311	United Kingdom	2017	3.2.1.3.1	3	0	0	0	0	0	0	0	97.505	88.473	mph(A)
SRR7244315	United Kingdom	2017	3.2.1.3.1	3	0	0	0	0	0	0	0	97.505	88.452	mph(A)
SRR7244326	United Kingdom	2018	1.2.2.5.6	1	0	0	0	0	0	0	0	97.505	88.431		qnrS1;qnrS1
SRR7244366	United Kingdom	2016	3.2.1.3.1	3	0	0	0	0	0	0	0	97.505	88.492	mph(A)
SRR7244379	United Kingdom	2016	3.2.1.5.1	3	0	0	0	0	0	0	0	98.752	88.556
SRR7244382	United Kingdom	2017	1.2.2.5.12	1	0	0	0	0	0	0	0	98.752	88.551		qnrS1;qnrS1
SRR7248310	USA	2018	2.1.2.3	2	0	0	0	0	0	0	0	94.831	88.527
SRR7248773	USA	2018	3.2.1.5.2	3	0	0	0	0	0	0	0	98.752	88.441	mph(A)
SRR7248781	USA	2018	1.1.6	1	0	0	0	0	0	0	0	97.683	88.486	mph(A)
SRR7248782	USA	2018	1.2.2.5.6	1	0	0	0	0	0	0	0	97.505	88.44	mph(A)	qnrS1;qnrS1
SRR7249502	United Kingdom	2017	2.3.5	2	0	0	0	0	0	0	0	96.078	88.406	mph(A)
SRR7249513	United Kingdom	2018	3.2.1.5.5.1	3	3	1	1	0	0	1	0	98.752	88.398
SRR7249517	United Kingdom	2017	2.3.5	2	0	0	0	0	0	0	0	96.078	88.499	mph(A)
SRR7249685	United Kingdom	2017	3.2.1.5.5.1	3	3	1	1	0	0	1	0	98.752	88.508
SRR7249700	United Kingdom	2018	2.3.8.3	2	0	0	0	0	0	0	0	96.078	88.496
SRR7249703	United Kingdom	2017	3.2.1.5.5.1	3	3	1	1	0	0	1	0	98.752	88.487
SRR7249704	United Kingdom	2016	3.2.1.5.1	3	0	0	0	0	0	0	0	98.752	88.512
SRR7249705	United Kingdom	2017	3.2.1.5.5.1	3	3	1	1	0	0	1	0	98.752	88.601
SRR7249706	United Kingdom	2018	3.2.1.3.1	3	0	0	0	0	0	0	0	97.505	88.436	mph(A)	qnrB2
SRR7249714	United Kingdom	2017	3.2.1.5.5.1	3	3	1	1	0	0	1	0	98.752	88.414
SRR7249715	United Kingdom	2018	3.2.1.5.5.1	3	3	1	1	0	0	1	0	98.752	92.272
SRR7249719	United Kingdom	2017	3.2.1.3.1	3	0	0	0	0	0	0	0	97.505	88.398	mph(A)
SRR7249720	United Kingdom	2016	3.2.1.3.1	3	0	0	0	0	0	0	0	97.505	88.457	mph(A)
SRR7249722	United Kingdom	2016	3.2.1.3.1	3	0	0	0	0	0	0	0	97.505	88.418	mph(A)
SRR7249723	United Kingdom	2016	1.2.2.5.12	1	0	0	0	0	0	0	0	98.752	88.529
SRR7249739	United Kingdom	2017	1.2.2.5.1	1	0	0	0	0	0	0	0	97.505	88.398
SRR7249746	United Kingdom	2017	3.2.1.3.1	3	0	0	0	0	0	0	0	99.228	88.417	mph(A)
SRR7249751	United Kingdom	2017	3.2.1.3.1	3	0	0	0	0	0	0	0	97.505	88.467
SRR7249757	United Kingdom	2016	3.2.1.3.1	3	0	0	0	0	0	0	0	97.505	87.963	mph(A)
SRR7249771	United Kingdom	2017	1.2.2.5.6	1	0	0	0	0	0	0	0	97.505	88.419	mph(A)	qnrS1
SRR7249789	United Kingdom	2016	3.2.1.3.1	3	0	0	0	0	0	0	0	97.505	88.444	mph(A)
SRR7249802	United Kingdom	2018	1.2.2.5.6	1	0	0	0	0	0	0	0	97.505	88.432
SRR7249808	United Kingdom	2017	3.2.1.3.1	3	0	0	0	0	0	0	0	97.505	88.425
SRR7250950	United Kingdom	2018	3.2.1.3.1	3	0	0	0	0	0	0	0	97.505	88.402
SRR7250971	United Kingdom	2017	3.2.1.5.5.1	3	3	1	1	0	0	1	0	98.752	88.441
SRR7250982	United Kingdom	2016	2.3.5	2	0	0	0	0	0	0	0	96.078	88.579	mph(A)
SRR7250988	United Kingdom	2016	3.2.1.3.1	3	0	0	0	0	0	0	0	97.505	88.449	mph(A)
SRR7250994	United Kingdom	2016	3.2.1.4	3	0	0	0	0	0	0	0	98.752	88.552
SRR7250997	United Kingdom	2017	3.2.1.5.5.1	3	3	1	1	0	0	1	0	98.752	88.412
SRR7250998	United Kingdom	2016	1.2.2.5.1	1	0	0	0	0	0	0	0	97.505	88.453
SRR7251004	United Kingdom	2016	2.3.5	2	0	0	0	0	0	0	0	96.078	88.412	mph(A)
SRR7251005	United Kingdom	2017	3.2	3	0	0	0	0	0	0	0	97.505	88.735
SRR7251012	United Kingdom	2018	3.2.1.5.5.1	3	3	1	1	0	0	1	0	98.752	88.541
SRR7251013	United Kingdom	2017	3.2.1.3.1	3	0	0	0	0	0	0	0	97.505	88.398
SRR7251027	United Kingdom	2017	2.3.5	2	0	0	0	0	0	0	0	96.078	88.616
SRR7251056	United Kingdom	2017	3.2.1.5.5.1	3	3	1	1	0	0	1	0	98.752	87.953	mph(A)
SRR7251061	United Kingdom	2016	1.2.2.5.9	1	0	0	0	0	0	0	0	97.505	88.487	mph(A)
SRR7251417	United Kingdom	2017	3.2.1.3.1	3	0	0	0	0	0	0	0	97.505	88.407	mph(A)
SRR7251422	United Kingdom	2017	2.3.5	2	0	0	0	0	0	0	0	96.078	88.644	mph(A)
SRR7251425	United Kingdom	2017	3.2.1.5.5.1	3	3	1	1	0	0	1	0	98.812	88.49
SRR7251428	United Kingdom	2017	3.2.1.3.1	3	0	0	0	0	0	0	0	97.505	88.578	mph(A)
SRR7251435	United Kingdom	2018	1.2.2.5.6	1	0	0	0	0	0	0	0	97.505	88.429		qnrS1;qnrS1
SRR7251446	United Kingdom	2018	3.2.1.5.5	3	0	0	0	0	0	0	0	98.752	88.123
SRR7251451	United Kingdom	2018	3.2.1.5.5	3	0	0	0	0	0	0	0	98.752	88.422
SRR7251453	United Kingdom	2017	1.2.2.5.4	1	0	0	0	0	0	0	0	97.505	88.402
SRR7251458	United Kingdom	2016	1.2.2.5.6	1	0	0	0	0	0	0	0	97.505	88.42	mph(A)	qnrS1
SRR7251459	United Kingdom	2017	3.2.1.3.1	3	0	0	0	0	0	0	0	97.564	88.541	mph(A)
SRR7251460	United Kingdom	2018	3.2.1.3.1	3	0	0	0	0	0	0	0	97.742	88.469
SRR7251461	United Kingdom	2016	3.2.1.3.1	3	0	0	0	0	0	0	0	97.505	88.424	mph(A)
SRR7251464	United Kingdom	2017	3.2.1.5.5	3	0	0	0	0	0	0	0	98.752	88.479		qnrS1
SRR7251471	United Kingdom	2017	3.2.1.5.5.1	3	3	1	1	0	0	1	0	98.752	88.417	mph(A)	qnrS1	blaCTX-M-15
SRR7251478	United Kingdom	2017	3.2.1.5.2	3	0	0	0	0	0	0	0	98.752	88.461	mph(A)
SRR7251481	United Kingdom	2017	3.2.1.5.2	3	0	0	0	0	0	0	0	98.752	88.41	mph(A)
SRR7251489	United Kingdom	2017	3.1.1.1	3	0	0	0	0	0	0	0	98.752	88.404
SRR7251492	United Kingdom	2017	2.3.5	2	0	0	0	0	0	0	0	96.078	88.468
SRR7251505	United Kingdom	2016	1.2.2.5.2	1	0	0	0	0	0	0	0	97.505	88.406
SRR7256806	United Kingdom	2017	3.2.1.5.5.1	3	3	1	1	0	0	1	0	98.752	88.408
SRR7256810	United Kingdom	2018	1.2.2.5	1	0	0	0	0	0	0	0	97.505	88.408
SRR7256955	United Kingdom	2017	3.2.1.5.5.1	3	3	1	1	0	0	1	0	98.752	88.402	mph(A)	qnrS1;qnrS1	blaCTX-M-15;blaCTX-M-15
SRR7256961	United Kingdom	2018	3.2.1.5.5.1	3	3	1	1	0	0	1	0	98.93	88.437
SRR7256968	United Kingdom	2017	2.3.5	2	0	0	0	0	0	0	0	96.078	88.647	mph(A)
SRR7256976	United Kingdom	2017	3.2.1.5.5.1	3	3	1	1	0	0	1	0	98.752	88.509
SRR7256979	United Kingdom	2017	1.2.2.2	1	0	0	0	0	0	0	0	97.505	88.465	mph(A)
SRR7256981	United Kingdom	2017	1.1.6.7	1	1	0	0	1	0	0	0	98.752	88.454		qnrS1
SRR7256982	United Kingdom	2017	1.2.2.5.13	1	1	0	0	0	0	1	0	97.505	88.635		qnrS1
SRR7256987	United Kingdom	2017	1.1.6.7	1	1	0	0	1	0	0	0	99.287	88.559
SRR7256995	United Kingdom	2016	2.3.5	2	0	0	0	0	0	0	0	96.078	88.432	mph(A)
SRR7257084	United Kingdom	2017	3.2.1.5.5	3	0	0	0	0	0	0	0	98.752	88.575		qnrS1	blaCTX-M-15
SRR7257103	United Kingdom	2017	3.2.1.3.1	3	0	0	0	0	0	0	0	97.505	88.585	mph(A)
SRR7257104	United Kingdom	2018	1.2.2.5.12	1	0	0	0	0	0	0	0	97.505	88.428		qnrS1
SRR7257137	United Kingdom	2017	3.2.1.3.1	3	0	0	0	0	0	0	0	97.505	88.411
SRR7257154	United Kingdom	2017	3.2.1.5.5.1	3	3	1	1	0	0	1	0	98.752	87.888
SRR7257463	United Kingdom	2017	3.2.1.3.1	3	0	0	0	0	0	0	0	97.505	88.71	mph(A)
SRR7265737	United Kingdom	2017	1.2.2.5.6	1	0	0	0	0	0	0	0	97.505	88.437	mph(A)	qnrS1
SRR7265739	United Kingdom	2017	3.2.1.3.1	3	0	0	0	0	0	0	0	97.505	88.417	mph(A)
SRR7265847	United Kingdom	2016	2.3.5	2	0	0	0	0	0	0	0	96.078	88.456	mph(A)
SRR7265864	United Kingdom	2018	3.2.1.3.1	3	0	0	0	0	0	0	0	97.505	88.416	mph(A)
SRR7265920	United Kingdom	2018	3.2.1.3.1	3	0	0	0	0	0	0	0	97.505	88.427
SRR7265924	United Kingdom	2018	3.2.1.5.3	3	0	0	0	0	0	0	0	98.752	88.467	mph(A)
SRR7265943	United Kingdom	2018	3.2.1.4	3	0	0	0	0	0	0	0	98.752	88.622		qnrS1
SRR7265956	United Kingdom	2017	3.2.1.3.1	3	0	0	0	0	0	0	0	97.505	87.867	mph(A)
SRR7265957	United Kingdom	2017	3.2.1.3.1	3	0	0	0	0	0	0	0	97.505	88.438	mph(A)
SRR7265963	United Kingdom	2016	3.2.1.3.1	3	0	0	0	0	0	0	0	97.505	88.481
SRR7265968	United Kingdom	2018	2.1.2.7.1	2	3	1	1	0	1	0	0	94.831	88.251
SRR7265969	United Kingdom	2016	3.2.1.3.1	3	0	0	0	0	0	0	0	97.505	88.419
SRR7266383	United Kingdom	2017	1.2.2.5.11	1	0	0	0	0	0	0	0	97.505	88.413
SRR7266385	United Kingdom	2017	9	9	0	0	0	0	0	0	0	97.326	85.614
SRR7266390	United Kingdom	2017	2.3.5	2	0	0	0	0	0	0	0	96.078	88.431
SRR7266759	United Kingdom	2017	2.1.2.7.1	2	3	1	1	0	1	0	0	93.583	87.93
SRR7266764	United Kingdom	2017	3.2.1.3.1	3	0	0	0	0	0	0	0	97.505	88.441	mph(A)
SRR7266768	United Kingdom	2017	1.1.6.7	1	1	0	0	1	0	0	0	98.752	88.334
SRR7266779	United Kingdom	2017	1.2.2.5.11	1	0	0	0	0	0	0	0	97.505	88.398
SRR7266784	United Kingdom	2018	3.2.1.4	3	0	0	0	0	0	0	0	98.752	88.398		qnrS1
SRR7266785	United Kingdom	2017	2.3.5	2	0	0	0	0	0	0	0	96.078	88.461	mph(A)
SRR7266792	United Kingdom	2018	1.2.2.5.6	1	0	0	0	0	0	0	0	97.505	88.474	mph(A)
SRR7266797	United Kingdom	2017	2.1.2.3	2	0	0	0	0	0	0	0	94.831	87.937
SRR7266800	United Kingdom	2017	2.3.5	2	0	0	0	0	0	0	0	96.078	88.412
SRR7266801	United Kingdom	2016	2.3.4.2	2	0	0	0	0	0	0	0	97.326	88.566
SRR7266806	United Kingdom	2017	1.2.2.5.4	1	0	0	0	0	0	0	0	97.505	88.424
SRR7266808	United Kingdom	2017	3.2.1.3.1	3	0	0	0	0	0	0	0	97.505	88.671	mph(A)
SRR7266811	United Kingdom	2017	2.3.4.2	2	0	0	0	0	0	0	0	96.078	88.457
SRR7266819	United Kingdom	2018	3.2.1.5.3	3	0	0	0	0	0	0	0	98.752	88.403	mph(A)
SRR7266823	United Kingdom	2016	3.2.1.5.5.1	3	3	1	1	0	0	1	0	98.752	88.463
SRR7266830	United Kingdom	2016	3.2.1.3.1	3	0	0	0	0	0	0	0	97.505	88.45	mph(A)
SRR7271440	USA	2018	3.2.1.3.1	3	0	0	0	0	0	0	0	98.752	88.61	mph(A)
SRR7271447	USA	2018	1.2.2.2	1	0	0	0	0	0	0	0	98.99	88.504	mph(A)
SRR7271451	USA	2017	3.2.1.5.2	3	0	0	0	0	0	0	0	98.752	88.533
SRR7271456	USA	2018	3.2.1.5.2	3	0	0	0	0	0	0	0	98.752	88.419	mph(A)		blaCTX-M-27;blaCTX-M-27
SRR7271457	USA	2018	3.2.1.5.2	3	0	0	0	0	0	0	0	98.752	88.453	mph(A)
SRR7271458	USA	2018	1.1.6	1	0	0	0	0	0	0	0	97.505	88.453	mph(A)
SRR7274752	United Kingdom	2017	3.2.1.3	3	0	0	0	0	0	0	0	97.505	88.408		qnrS1
SRR7274784	United Kingdom	2017	1.2.2.5.6	1	0	0	0	0	0	0	0	97.505	88.444		qnrS1
SRR7274788	United Kingdom	2018	3.2.1.5.5.1	3	3	1	1	0	0	1	0	98.752	88.488
SRR7274812	United Kingdom	2017	3.2.1.3.1	3	0	0	0	0	0	0	0	97.505	88.585	mph(A)
SRR7274820	United Kingdom	2017	3.2.1.5.5	3	0	0	0	0	0	0	0	98.752	88.472
SRR7274822	United Kingdom	2017	2.3.5	2	0	0	0	0	0	0	0	96.078	88.403
SRR7274823	United Kingdom	2017	3.2.1.3.1	3	0	0	0	0	0	0	0	97.505	88.417	mph(A)
SRR7274827	United Kingdom	2017	3.2.1.5.5.1	3	3	1	1	0	0	1	0	98.752	88.495	mph(A)
SRR7274832	United Kingdom	2016	1.2.2.5.4	1	0	0	0	0	0	0	0	97.505	88.505
SRR7274833	United Kingdom	2018	2.1.2.7.1	2	2	1	1	0	0	0	0	94.831	87.923	mph(A)	qnrS1;qnrS1	blaCTX-M-15;blaCTX-M;blaTEM-169
SRR7274834	United Kingdom	2018	3.2.1.3.1	3	0	0	0	0	0	0	0	97.505	88.424
SRR7274835	United Kingdom	2017	2.3.5	2	0	0	0	0	0	0	0	96.078	88.489
SRR7274844	United Kingdom	2017	1.2.2.5.6	1	0	0	0	0	0	0	0	97.505	88.477		qnrS1
SRR7274847	United Kingdom	2017	1.2.2.5.6	1	0	0	0	0	0	0	0	97.505	88.446	mph(A)	qnrS1
SRR7274858	United Kingdom	2018	3.2.1.3.1	3	0	0	0	0	0	0	0	97.505	88.493	mph(A)
SRR7274963	United Kingdom	2016	3.2.1.3.1	3	0	0	0	0	0	0	0	97.861	88.461	mph(A)
SRR7275074	United Kingdom	2017	3.2.1.5.5.1	3	3	1	1	0	0	1	0	98.752	88.53	mph(A)
SRR7276898	United Kingdom	2017	3.2.1.3.1	3	0	0	0	0	0	0	0	98.752	88.516	mph(A)
SRR7276911	United Kingdom	2016	3.2.1.5	3	0	0	0	0	0	0	0	98.752	88.399
SRR7276917	United Kingdom	2017	3.2.1.5.5.1	3	3	1	1	0	0	1	0	98.752	88.441
SRR7276920	United Kingdom	2017	3.2.1.5.5	3	1	0	1	0	0	0	0	98.752	88.398
SRR7276921	United Kingdom	2017	3.2.1.3.1	3	0	0	0	0	0	0	0	97.505	88.512
SRR7276948	United Kingdom	2017	3.2.1.3.1	3	0	0	0	0	0	0	0	97.505	88.398	mph(A)
SRR7276951	United Kingdom	2017	7.2	7	0	0	0	0	0	0	0	95.009	87.76		qnrS1;qnrS1
SRR7276961	United Kingdom	2017	3.2.1.3.1	3	0	0	0	0	0	0	0	97.505	88.42	mph(A)
SRR7276964	United Kingdom	2018	3.2.1.5.5.1	3	3	1	1	0	0	1	0	98.752	88.473
SRR7277696	United Kingdom	2017	3.2.1.3.1	3	0	0	0	0	0	0	0	97.505	88.483	mph(A)
SRR7277705	United Kingdom	2017	4.4	4	0	0	0	0	0	0	0	96.078	87.66
SRR7277706	United Kingdom	2017	3.2.1.5.5.1	3	3	1	1	0	0	1	0	98.752	88.456
SRR7277707	United Kingdom	2018	3.2.1.3.1	3	0	0	0	0	0	0	0	97.505	88.423
SRR7277709	United Kingdom	2017	7.2	7	0	0	0	0	0	0	0	94.831	87.281		qnrS1
SRR7277710	United Kingdom	2018	3.2.1.3.1	3	0	0	0	0	0	0	0	97.505	88.44	mph(A)
SRR7277727	United Kingdom	2017	1.2.2.5.6	1	0	0	0	0	0	0	0	97.505	88.409		qnrS1
SRR7277737	United Kingdom	2016	3.2.1.5.5.1	3	3	1	1	0	0	1	0	98.752	88.463
SRR7277745	United Kingdom	2017	1.2.2.5.13	1	1	0	0	0	0	1	0	97.505	88.48		qnrS1
SRR7277765	United Kingdom	2016	2.3.5	2	0	0	0	0	0	0	0	96.078	88.685	mph(A)
SRR7277766	United Kingdom	2018	1.2.2.5.13	1	1	0	0	0	0	0	1	97.505	88.405		qnrS1
SRR7277767	United Kingdom	2017	1.2.2.5.2	1	0	0	0	0	0	0	0	97.505	88.526
SRR7277777	United Kingdom	2018	3.2.1.5.5.1	3	3	1	1	0	0	1	0	98.752	88.552
SRR7277780	United Kingdom	2018	3.2.1.5.5.1	3	3	1	1	0	0	1	0	98.752	88.505
SRR7277782	United Kingdom	2018	3.2.1.5.5.1	3	3	1	1	0	0	1	0	98.752	88.519
SRR7277783	United Kingdom	2017	3.2.1.3.1	3	0	0	0	0	0	0	0	97.505	88.415	mph(A)
SRR7277785	United Kingdom	2017	3.2.1.3.1	3	0	0	0	0	0	0	0	97.505	88.444
SRR7277803	United Kingdom	2018	3.2.1.5.5	3	0	0	0	0	0	0	0	98.752	88.415
SRR7280726	USA	2018	1.2.2.2	1	0	0	0	0	0	0	0	97.505	88.554	mph(A)
SRR7282615	United Kingdom	2017	3.2.1.3.1	3	0	0	0	0	0	0	0	97.505	88.404	mph(A)
SRR7282622	United Kingdom	2017	2.3.5	2	0	0	0	0	0	0	0	96.078	88.527	mph(A)
SRR7282626	United Kingdom	2018	2.1.2.7.1	2	3	1	1	0	1	0	0	93.583	88.028
SRR7282638	United Kingdom	2017	1.2.2.5.12	1	0	0	0	0	0	0	0	97.505	88.456
SRR7282653	United Kingdom	2018	3.2.1.5.5.1	3	3	1	1	0	0	1	0	98.752	88.398	mph(A)	qnrS1	blaCTX-M-15
SRR7283661	United Kingdom	2018	3.2.1.5.5.1	3	3	1	1	0	0	1	0	98.752	88.445
SRR7283664	United Kingdom	2017	6.3.2.1	6	2	1	1	0	0	0	0	95.603	87.662		qnrS1
SRR7283665	United Kingdom	2017	3.2.1.5.5.1	3	3	1	1	0	0	1	0	98.752	88.463
SRR7283669	United Kingdom	2017	3.2.1.5.5.1	3	3	1	1	0	0	1	0	98.752	88.528
SRR7283719	United Kingdom	2016	1.2.2.5.13	1	1	0	0	0	0	0	1	98.752	88.487		qnrS1
SRR7283725	United Kingdom	2018	3.2.1.5.5.1	3	3	1	1	0	0	1	0	98.752	88.442
SRR7283731	United Kingdom	2017	3.2.1.3	3	0	0	0	0	0	0	0	97.505	88.472
SRR7283742	United Kingdom	2016	3.2.1.3.1	3	0	0	0	0	0	0	0	97.505	88.417	mph(A)
SRR7283745	United Kingdom	2018	1.2.2.5.2	1	0	0	0	0	0	0	0	97.505	88.54
SRR7283748	United Kingdom	2018	3.2.1.5.5.1	3	3	1	1	0	0	1	0	99.465	88.425
SRR7283799	United Kingdom	2016	1.2.2.5.6	1	0	0	0	0	0	0	0	97.505	88.416
SRR7283802	United Kingdom	2016	2.1.2.7.1	2	3	1	1	0	1	0	0	94.831	88.061
SRR7283812	United Kingdom	2017	3.2.1.3	3	0	0	0	0	0	0	0	97.505	88.477		qnrS1
SRR7283819	United Kingdom	2016	1.2.2.5.6	1	0	0	0	0	0	0	0	97.505	88.437	mph(A)	qnrS1
SRR7283823	United Kingdom	2018	3.2.1.5.5.1	3	3	1	1	0	0	1	0	98.752	88.463
SRR7285410	United Kingdom	2018	3.2.1.5.5.1	3	3	1	1	0	0	1	0	98.752	88.408
SRR7285412	United Kingdom	2017	3.2.1.5.2	3	0	0	0	0	0	0	0	98.752	88.471
SRR7285432	United Kingdom	2017	3.2.1.5.5	3	1	0	1	0	0	0	0	98.752	88.427
SRR7285457	United Kingdom	2018	3.2.1.3.1	3	0	0	0	0	0	0	0	97.505	88.485
SRR7285458	United Kingdom	2017	3.2.1.5.5.1	3	3	1	1	0	0	1	0	98.752	88.442
SRR7285460	United Kingdom	2017	3.2.1.5.5.1	3	3	1	1	0	0	1	0	98.752	88.426
SRR7285462	United Kingdom	2018	3.2.1.3.1	3	0	0	0	0	0	0	0	97.505	88.449
SRR7285464	United Kingdom	2018	3.2.1.3.1	3	0	0	0	0	0	0	0	97.505	88.502	mph(A)
SRR7285466	United Kingdom	2016	6.3.2.1	6	2	1	1	0	0	0	0	96.851	87.906		qnrS1
SRR7285490	United Kingdom	2017	3.2.1.3.1	3	0	0	0	0	0	0	0	97.505	88.424	mph(A)
SRR7285506	United Kingdom	2017	1.2.2.5.4	1	0	0	0	0	0	0	0	97.505	88.438
SRR7285517	United Kingdom	2017	3.2.1.5.5.1	3	3	1	1	0	0	1	0	98.752	88.472
SRR7285531	United Kingdom	2016	3.2.1.3.1	3	0	0	0	0	0	0	0	97.623	88.68
SRR7285543	United Kingdom	2016	3.2.1.5.5.1	3	3	1	1	0	0	1	0	98.752	88.522
SRR7285553	United Kingdom	2017	3.2.1.3.1	3	0	0	0	0	0	0	0	97.505	88.407	mph(A)
SRR7285557	United Kingdom	2017	1.2.2.5.6	1	0	0	0	0	0	0	0	97.683	88.445		qnrS1
SRR7285559	United Kingdom	2016	3.2.1.5.5.1	3	3	1	1	0	0	1	0	98.752	88.552
SRR7285578	United Kingdom	2018	3.2.1.5.5.1	3	2	1	1	0	0	0	0	98.752	88.487
SRR7285586	United Kingdom	2016	3.2.1.3.1	3	0	0	0	0	0	0	0	97.505	87.832	mph(A)
SRR7285610	United Kingdom	2016	3.2.1.5.5.1	3	3	1	1	0	0	1	0	98.752	88.502
SRR7285618	United Kingdom	2016	2.3.5	2	0	0	0	0	0	0	0	96.078	88.452
SRR7285624	United Kingdom	2017	3.2.1.5.5.1	3	3	1	1	0	0	1	0	98.752	88.455
SRR7285628	United Kingdom	2016	3.2.1.3.1	3	0	0	0	0	0	0	0	97.505	88.46	mph(A)
SRR7285636	United Kingdom	2016	3.2.1.5.5.1	3	3	1	1	0	0	1	0	98.752	88.718
SRR7286166	United Kingdom	2018	3.2.1.3.1	3	0	0	0	0	0	0	0	97.505	88.545	mph(A)
SRR7286170	United Kingdom	2018	3.2.1.5.5.1	3	3	1	1	0	0	1	0	99.049	88.403
SRR7286171	United Kingdom	2017	3.2.1.3.1	3	0	0	0	0	0	0	0	97.505	88.507	mph(A)
SRR7286174	United Kingdom	2017	1.2.2.5.12	1	0	0	0	0	0	0	0	97.505	88.586
SRR7286178	United Kingdom	2017	3.2.1.5.5.1	3	3	1	1	0	0	1	0	98.752	88.416
SRR7286252	United Kingdom	2017	3.2.1.5.5.1	3	3	1	1	0	0	1	0	98.752	88.398	mph(A)	qnrS1	blaCTX-M-15
SRR7286256	United Kingdom	2017	3.2.1.5.5.1	3	3	1	1	0	0	1	0	98.752	88.41
SRR7286258	United Kingdom	2018	1.2.2.5.6	1	0	0	0	0	0	0	0	97.505	88.463		qnrS1
SRR7286259	United Kingdom	2017	7.2	7	0	0	0	0	0	0	0	95.187	87.215		qnrS1
SRR7286363	United Kingdom	2018	3.2.1.3.1	3	0	0	0	0	0	0	0	97.505	88.427	mph(A)
SRR7286367	United Kingdom	2018	3.2.1.4	3	0	0	0	0	0	0	0	98.752	88.452		qnrS1;qnrS1
SRR7286373	United Kingdom	2016	3.2.1.3.1	3	0	0	0	0	0	0	0	97.505	88.419
SRR7286376	United Kingdom	2017	1.2.2.5.6	1	0	0	0	0	0	0	0	97.505	88.54	mph(A)	qnrS1;qnrS1
SRR7286377	United Kingdom	2017	2.3.5	2	0	0	0	0	0	0	0	96.078	88.402
SRR7286381	United Kingdom	2018	3.2.1.5.5.1	3	3	1	1	0	0	1	0	98.752	88.436
SRR7286382	United Kingdom	2017	3.2.1.3.1	3	0	0	0	0	0	0	0	98.752	88.413	mph(A)
SRR7286386	United Kingdom	2017	1.2.2.5.6	1	0	0	0	0	0	0	0	97.505	88.398		qnrS1;qnrS1
SRR7286392	United Kingdom	2017	3.2.1.5.5.1	3	3	1	1	0	0	1	0	98.752	88.54
SRR7286393	United Kingdom	2016	2.3.5	2	0	0	0	0	0	0	0	96.078	88.447	mph(A)
SRR7286394	United Kingdom	2017	1.2.2.5.12	1	0	0	0	0	0	0	0	97.505	88.456		qnrS1
SRR7286395	United Kingdom	2017	3.2.1.3.1	3	0	0	0	0	0	0	0	97.505	88.509	mph(A)
SRR7286399	United Kingdom	2017	1.2.2.5.6	1	0	0	0	0	0	0	0	97.505	88.402
SRR7286401	United Kingdom	2017	3.2.1.3.1	3	0	0	0	0	0	0	0	97.861	88.409	mph(A)
SRR7286402	United Kingdom	2017	2.3.5	2	0	0	0	0	0	0	0	96.078	88.514	mph(A)
SRR7286404	United Kingdom	2017	3.2.1.3.1	3	0	0	0	0	0	0	0	97.505	88.474	mph(A)
SRR7286405	United Kingdom	2017	3.2.1.3.1	3	0	0	0	0	0	0	0	97.505	88.467
SRR7286443	United Kingdom	2016	3.2.1.5.5.1	3	3	1	1	0	0	1	0	98.752	88.551
SRR7286446	United Kingdom	2016	2.3.5	2	0	0	0	0	0	0	0	96.078	88.547	mph(A)
SRR7286449	United Kingdom	2017	1.2.2.5.13	1	1	0	0	0	0	1	0	97.505	88.519		qnrS1
SRR7286457	United Kingdom	2016	3.2.1.3.1	3	0	0	0	0	0	0	0	97.742	88.69	mph(A)
SRR7286459	United Kingdom	2017	3.2.1.3.1	3	0	0	0	0	0	0	0	97.505	88.424	mph(A)
SRR7286475	United Kingdom	2017	3.2.1.3.1	3	0	0	0	0	0	0	0	97.505	88.509	mph(A)
SRR7286476	United Kingdom	2017	3.2.1.3.1	3	0	0	0	0	0	0	0	97.505	88.408
SRR7286484	United Kingdom	2017	1.2.2.5.6	1	0	0	0	0	0	0	0	98.752	88.454	mph(A)	qnrS1
SRR7286487	United Kingdom	2017	2.1.2.3	2	0	0	0	0	0	0	0	94.831	87.92
SRR7286494	United Kingdom	2017	3.2.1.5.5.1	3	3	1	1	0	0	1	0	98.752	88.4
SRR7286501	United Kingdom	2017	1.2.2.5.9	1	0	0	0	0	0	0	0	97.505	88.4	mph(A)
SRR7286505	United Kingdom	2018	3.2.1.5.5	3	0	0	0	0	0	0	0	98.752	88.511		qnrS1	blaCTX-M-15
SRR7286507	United Kingdom	2017	3.2.1.5.5.1	3	3	1	1	0	0	1	0	98.752	88.41
SRR7286508	United Kingdom	2017	3.2.1.3.1	3	0	0	0	0	0	0	0	97.505	88.6
SRR7286509	United Kingdom	2017	3.2.1.3.1	3	0	0	0	0	0	0	0	97.505	88.545
SRR7286510	United Kingdom	2017	2.1.2.7.1	2	3	1	1	0	1	0	0	94.474	87.931
SRR7286516	United Kingdom	2017	3.2.1.3	3	0	0	0	0	0	0	0	97.505	88.462
SRR7286525	United Kingdom	2018	6.3.2.1	6	2	1	1	0	0	0	0	95.603	87.665		qnrS1	blaCTX-M-15
SRR7286528	United Kingdom	2017	2.1.2.7.1	2	3	1	1	0	1	0	0	94.831	87.933
SRR7286529	United Kingdom	2017	3.2.1.3.1	3	0	0	0	0	0	0	0	97.505	88.509	mph(A)
SRR7286537	United Kingdom	2016	3.2.1.5.5.1	3	3	1	1	0	0	1	0	98.752	88.476
SRR7286538	United Kingdom	2017	3.2.1.3.1	3	0	0	0	0	0	0	0	97.505	88.417	mph(A)
SRR7286554	United Kingdom	2017	3.2.1.3.1	3	0	0	0	0	0	0	0	97.505	88.408	mph(A)
SRR7286566	United Kingdom	2017	3.2.1.5.5.1	3	3	1	1	0	0	1	0	98.752	88.489
SRR7286590	United Kingdom	2017	1.2.2.5.12	1	0	0	0	0	0	0	0	97.505	88.451
SRR7286591	United Kingdom	2017	3.2.1.3.1	3	0	0	0	0	0	0	0	97.505	88.407	mph(A)
SRR7286604	United Kingdom	2017	3.2.1.5.1	3	1	0	1	0	0	0	0	98.752	88.406
SRR7286605	United Kingdom	2016	1.2.2.4	1	0	0	0	0	0	0	0	97.505	88.485
SRR7286606	United Kingdom	2017	3.2.1.3.1	3	0	0	0	0	0	0	0	97.505	88.415
SRR7286615	United Kingdom	2017	3.2.1.5.1	3	0	0	0	0	0	0	0	98.752	88.473
SRR7286616	United Kingdom	2017	3.2.1.3.1	3	0	0	0	0	0	0	0	97.505	88.44	mph(A)
SRR7286619	United Kingdom	2017	3.2.1.3.1	3	0	0	0	0	0	0	0	97.505	88.576	mph(A)
SRR7286633	United Kingdom	2017	1.2.2.5.6	1	0	0	0	0	0	0	0	97.505	88.603		qnrS1
SRR7286653	United Kingdom	2016	3.2.1.3.1	3	0	0	0	0	0	0	0	97.505	88.459
SRR7286662	United Kingdom	2017	3.2.1.3	3	0	0	0	0	0	0	0	97.505	88.57		qnrS1;qnrS1
SRR7286678	United Kingdom	2017	3.2.1.4	3	0	0	0	0	0	0	0	98.752	88.619		qnrS1;qnrS1
SRR7286710	United Kingdom	2016	1.1.6.7	1	1	0	0	1	0	0	0	100	88.579
SRR7286725	United Kingdom	2017	3.2.1.3	3	0	0	0	0	0	0	0	97.505	87.92
SRR7290892	United Kingdom	2017	1.2.2.5.6	1	0	0	0	0	0	0	0	97.505	88.403	mph(A)
SRR7290914	United Kingdom	2018	3.2.1.3.1	3	0	0	0	0	0	0	0	97.505	88.408
SRR7290919	United Kingdom	2018	3.2.1.5.5	3	0	0	0	0	0	0	0	98.752	88.398		qnrS1	blaCTX-M-15
SRR7290923	United Kingdom	2017	2.3.5	2	0	0	0	0	0	0	0	96.078	88.398	mph(A)
SRR7290965	United Kingdom	2018	3.2.1.5.5.1	3	3	1	1	0	0	1	0	98.752	88.468
SRR7290970	United Kingdom	2018	3.2.1.3	3	0	0	0	0	0	0	0	97.505	88.473		qnrS1	blaCTX-M-15
SRR7290979	United Kingdom	2016	3.2.1.5.5.1	3	3	1	1	0	0	1	0	98.752	88.497
SRR7290991	United Kingdom	2017	3.2.1.3.1	3	0	0	0	0	0	0	0	97.505	88.44	mph(A)
SRR7290994	United Kingdom	2018	1.2.2.5.12	1	0	0	0	0	0	0	0	97.505	88.521		qnrS1
SRR7290997	United Kingdom	2018	3.2.1.5.5.1	3	3	1	1	0	0	1	0	98.752	88.594
SRR7291002	United Kingdom	2016	3.2.1.3.1	3	0	0	0	0	0	0	0	98.752	88.399
SRR7291004	United Kingdom	2017	1.1.6.7	1	1	0	0	1	0	0	0	98.752	88.439		qnrS1
SRR7291032	United Kingdom	2018	3.2.1.3	3	0	0	0	0	0	0	0	97.505	87.86
SRR7291035	United Kingdom	2016	7.2	7	0	0	0	0	0	0	0	94.831	87.264		qnrS1
SRR7291490	United Kingdom	2017	1.2.2.5.6	1	0	0	0	0	0	0	0	97.505	88.402	mph(A)	qnrS1
SRR7291538	United Kingdom	2017	3.2.1.3.1	3	0	0	0	0	0	0	0	97.505	87.938	mph(A)
SRR7291543	United Kingdom	2018	3.2.1.5.5.1	3	3	1	1	0	0	1	0	98.752	88.461
SRR7291547	United Kingdom	2018	3.2.1.3	3	0	0	0	0	0	0	0	97.505	88.444		qnrS1	blaCTX-M-15
SRR7291554	United Kingdom	2017	3.2.1.3	3	0	0	0	0	0	0	0	97.505	88.487		qnrS1
SRR7291556	United Kingdom	2017	2.3.8.3	2	0	0	0	0	0	0	0	96.078	88.398
SRR7291589	United Kingdom	2017	1.2.2.5.4	1	0	0	0	0	0	0	0	97.505	88.415
SRR7291597	United Kingdom	2018	1.2.2.5.12	1	0	0	0	0	0	0	0	97.505	88.593
SRR7291602	United Kingdom	2018	3.2.1.3.1	3	0	0	0	0	0	0	0	97.505	88.442	mph(A)
SRR7291603	United Kingdom	2017	3.2.1.3.1	3	0	0	0	0	0	0	0	97.505	88.626	mph(A)
SRR7291604	United Kingdom	2016	3.2.1.5.5	3	0	0	0	0	0	0	0	98.752	88.531		qnrS1	blaCTX-M-15
SRR7291609	United Kingdom	2017	3.2.1.3	3	0	0	0	0	0	0	0	97.505	88.437
SRR7291612	United Kingdom	2017	2.3.5	2	0	0	0	0	0	0	0	96.435	88.425	mph(A)
SRR7291615	United Kingdom	2016	3.2.1.3.1	3	0	0	0	0	0	0	0	97.505	88.407	mph(A)
SRR7291619	United Kingdom	2018	1.1.6.7	1	1	0	0	1	0	0	0	98.752	88.42		qnrS1
SRR7291620	United Kingdom	2018	2.1.2.7.1	2	3	1	1	0	1	0	0	93.583	87.922			blaCMY-4
SRR7291632	United Kingdom	2017	1.2.2.5.12	1	0	0	0	0	0	0	0	97.505	88.41		qnrS1
SRR7291634	United Kingdom	2017	3.2.1.5.5.1	3	3	1	1	0	0	1	0	98.752	88.398
SRR7291638	United Kingdom	2018	3.2.1.3.1	3	0	0	0	0	0	0	0	97.505	91.431	mph(A)
SRR7291640	United Kingdom	2018	3.2.1.3.1	3	0	0	0	0	0	0	0	97.505	88.444
SRR7291648	United Kingdom	2017	3.2.1.5.5.1	3	3	1	1	0	0	1	0	98.752	88.398
SRR7291662	United Kingdom	2017	3.2.1.3.1	3	0	0	0	0	0	0	0	97.505	88.44	mph(A)
SRR7291671	United Kingdom	2017	2.3.8.3	2	0	0	0	0	0	0	0	96.078	88.558
SRR7291838	United Kingdom	2018	3.2.1.3.1	3	0	0	0	0	0	0	0	97.505	88.427
SRR7291918	United Kingdom	2017	1.1.5.1	1	1	0	1	0	0	0	0	98.752	87.867		qnrS1
SRR7291923	United Kingdom	2017	1.2.2.5.4	1	0	0	0	0	0	0	0	97.505	88.408		qnrS1	blaCTX-M-15
SRR7291932	United Kingdom	2017	1.2.2.5.12	1	0	0	0	0	0	0	0	97.505	88.412
SRR7291940	United Kingdom	2017	1.2.2.5.4	1	0	0	0	0	0	0	0	97.505	88.403
SRR7292640	United Kingdom	2018	7.2	7	0	0	0	0	0	0	0	94.831	87.303		qnrS1
SRR7300518	USA	2018	3.2.1.3.1	3	0	0	0	0	0	0	0	97.505	88.527	mph(A)
SRR7300521	USA	2018	1.2.2.5.6	1	0	0	0	0	0	0	0	98.515	88.512	mph(A)	qnrS1;qnrS1
SRR7346162	USA	2018	3.2.1.5.3	3	0	0	0	0	0	0	0	98.752	88.403	mph(A)
SRR7346170	USA	2018	1.2.2.5.6	1	0	0	0	0	0	0	0	97.505	88.558	mph(A)	qnrS1;qnrS1
SRR7358004	United Kingdom	2018	2.1.2.7.1	2	1	0	1	0	0	0	0	94.831	87.92	mph(A)
SRR7358019	United Kingdom	2017	3.2.1.5.5	3	0	0	0	0	0	0	0	98.752	88.532
SRR7358034	United Kingdom	2018	3.2.1.3	3	0	0	0	0	0	0	0	97.505	88.48		qnrS1	blaCTX-M-15
SRR7358044	United Kingdom	2018	3.2.1.5.5.1	3	3	1	1	0	0	1	0	98.752	88.408
SRR7358046	United Kingdom	2018	3.2.1.5.1	3	0	0	0	0	0	0	0	98.752	88.4
SRR7358050	United Kingdom	2017	1.2.2.5.12	1	0	0	0	0	0	0	0	97.505	88.488		qnrS1
SRR7358109	United Kingdom	2016	2.3.5	2	0	0	0	0	0	0	0	96.197	88.531	mph(A)
SRR7358110	United Kingdom	2018	2.1.2.7.1	2	3	1	1	0	1	0	0	93.583	87.956
SRR7358262	United Kingdom	2018	3.2.1.5.5.1	3	3	1	1	0	0	1	0	98.752	87.954	mph(A)
SRR7358272	United Kingdom	2017	3.2.1.5.5.1	3	3	1	1	0	0	1	0	98.752	88.531
SRR7358280	United Kingdom	2018	2.1.2.7.1	2	3	1	1	0	1	0	0	93.583	87.934
SRR7358282	United Kingdom	2018	3.2.1.5.3	3	0	0	0	0	0	0	0	98.752	88.643
SRR7358285	United Kingdom	2016	1.2.2.5.12	1	0	0	0	0	0	0	0	97.505	88.601		qnrS1
SRR7358290	United Kingdom	2017	3.2.1.5.5	3	0	0	0	0	0	0	0	98.871	88.633		qnrS1	blaCTX-M-15
SRR7358291	United Kingdom	2017	3.2.1.5.5.1	3	3	1	1	0	0	1	0	98.752	94.31
SRR7367198	United Kingdom	2018	1.2.2.4	1	0	0	0	0	0	0	0	97.505	88.4
SRR7367204	United Kingdom	2018	3.2.1.3.1	3	0	0	0	0	0	0	0	97.505	88.399
SRR7367207	United Kingdom	2016	1.2.2.5.12	1	0	0	0	0	0	0	0	97.505	88.469
SRR7367208	United Kingdom	2017	3.2.1.3.1	3	0	0	0	0	0	0	0	97.505	87.832	mph(A)
SRR7367209	United Kingdom	2017	3.2.1.3.1	3	0	0	0	0	0	0	0	97.505	88.537	mph(A)
SRR7367215	United Kingdom	2016	4.4	4	0	0	0	0	0	0	0	96.078	87.852
SRR7367233	United Kingdom	2017	1.2.2.5.5	1	0	0	0	0	0	0	0	97.505	88.461		qnrS1
SRR7367236	United Kingdom	2016	3.2.1.3.1	3	0	0	0	0	0	0	0	97.505	88.53	mph(A)
SRR7367238	United Kingdom	2017	1.2.2.5.11	1	0	0	0	0	0	0	0	97.505	88.452
SRR7367259	United Kingdom	2017	1.2.2.5	1	0	0	0	0	0	0	0	97.505	88.498
SRR7367362	United Kingdom	2017	3.2.1.3.1	3	0	0	0	0	0	0	0	97.505	88.492	mph(A)
SRR7367368	United Kingdom	2017	1.2.2.5.6	1	0	0	0	0	0	0	0	97.505	88.786		qnrS1
SRR7367376	United Kingdom	2017	3.2.1.3.1	3	0	0	0	0	0	0	0	97.505	88.468	mph(A)
SRR7367377	United Kingdom	2017	3.2.1.3.1	3	0	0	0	0	0	0	0	97.505	88.603
SRR7367382	United Kingdom	2017	1.1.2	1	0	0	0	0	0	0	0	98.752	88.476
SRR7367389	United Kingdom	2017	2.3.3.3	2	0	0	0	0	0	0	0	96.078	88.406
SRR7367394	United Kingdom	2018	1.2.2.5.6	1	0	0	0	0	0	0	0	97.505	88.561		qnrS1
SRR7367395	United Kingdom	2017	1.1.6.7	1	1	0	0	1	0	0	0	98.752	88.403		qnrS1
SRR7367402	United Kingdom	2017	1.2.2.5.6	1	0	0	0	0	0	0	0	97.92	88.412	mph(A)	qnrS1
SRR7367405	United Kingdom	2018	3.2.1.3.1	3	0	0	0	0	0	0	0	97.505	88.58
SRR7367425	United Kingdom	2017	3.2.1.5.5	3	1	0	1	0	0	0	0	98.752	88.455
SRR7367426	United Kingdom	2017	4.4	4	0	0	0	0	0	0	0	96.791	87.662
SRR7367433	United Kingdom	2017	2.3.4.2	2	0	0	0	0	0	0	0	96.078	88.457
SRR7367455	United Kingdom	2018	2.3.5	2	0	0	0	0	0	0	0	96.078	88.428	mph(A)
SRR7367463	United Kingdom	2017	1.2.2.5.6	1	0	0	0	0	0	0	0	98.039	88.625		qnrS1
SRR7367464	United Kingdom	2017	1.2.2.5.12	1	0	0	0	0	0	0	0	97.505	88.442		qnrS1
SRR7367525	United Kingdom	2017	2.3.5	2	0	0	0	0	0	0	0	96.078	88.404	mph(A)
SRR7367548	United Kingdom	2016	3.2.1.1	3	0	0	0	0	0	0	0	98.752	88.4
SRR7367574	United Kingdom	2017	1.2.2.5.8	1	0	0	0	0	0	0	0	96.257	88.43
SRR7368857	United Kingdom	2017	3.2.1.5.5.1	3	3	1	1	0	0	1	0	98.752	88.421
SRR7368858	United Kingdom	2017	3.2.1.5.5	3	0	0	0	0	0	0	0	98.752	88.766
SRR7368889	United Kingdom	2018	3.2.1.5.5	3	0	0	0	0	0	0	0	98.752	88.452		qnrS1	blaCTX-M-15
SRR7401611	United Kingdom	2018	2.2.2	2	1	0	0	0	0	1	0	96.078	88.011		qnrS1	blaCTX-M-15
SRR7401619	United Kingdom	2017	1.2.2.5.13	1	1	0	0	0	0	1	0	98.218	88.512		qnrS1
SRR7401631	United Kingdom	2018	3.1.1	3	0	0	0	0	0	0	0	98.752	87.842
SRR7401662	United Kingdom	2016	2.1.2.7.1	2	3	1	1	0	1	0	0	93.642	88.094
SRR7401665	United Kingdom	2016	3.2.1.5	3	0	0	0	0	0	0	0	98.752	88.465
SRR7401667	United Kingdom	2016	1.2.2.5.8	1	0	0	0	0	0	0	0	97.505	88.431
SRR7401691	United Kingdom	2017	3.2.1.3.1	3	0	0	0	0	0	0	0	97.505	88.465	mph(A)
SRR7401694	United Kingdom	2018	1.2.2.5.6	1	0	0	0	0	0	0	0	97.505	88.425		qnrS1
SRR7401695	United Kingdom	2016	3.2.1.4	3	0	0	0	0	0	0	0	98.752	88.44		qnrS1
SRR7401700	United Kingdom	2017	3.2.1.3.1	3	0	0	0	0	0	0	0	97.505	88.438	mph(A)
SRR7401704	United Kingdom	2016	3.2.1.3.1	3	0	0	0	0	0	0	0	97.564	88.417	mph(A)
SRR7401709	United Kingdom	2017	3.2.1.3.1	3	0	0	0	0	0	0	0	97.505	88.49	mph(A)
SRR7403813	USA	2018	1.2.2.5.6	1	0	0	0	0	0	0	0	97.505	88.516
SRR7403817	USA	2018	3.2.1.3.1	3	0	0	0	0	0	0	0	97.505	88.42	mph(A)
SRR7407910	United Kingdom	2017	1.2.2.5.12	1	0	0	0	0	0	0	0	97.505	88.408
SRR7407941	United Kingdom	2018	3.2.1.5.5.1	3	3	1	1	0	0	1	0	98.752	88.463
SRR7407942	United Kingdom	2018	3.2.1.5	3	0	0	0	0	0	0	0	98.752	88.473
SRR7407950	United Kingdom	2017	1.2.2.5.13	1	1	0	0	0	0	1	0	97.505	88.585		qnrS1
SRR7407960	United Kingdom	2017	2.3.5	2	0	0	0	0	0	0	0	96.078	88.457	mph(A)
SRR7407969	United Kingdom	2017	9	9	0	0	0	0	0	0	0	97.326	87.497
SRR7407973	United Kingdom	2016	3.2.1.3.1	3	0	0	0	0	0	0	0	97.505	88.624	mph(A)
SRR7407988	United Kingdom	2016	3.2.1.5.5.1	3	3	1	1	0	0	1	0	98.752	89.976
SRR7407989	United Kingdom	2016	3.2.1.3	3	0	0	0	0	0	0	0	97.505	88.43
SRR7407991	United Kingdom	2017	3.2.1.3.1	3	0	0	0	0	0	0	0	99.703	88.44	mph(A)
SRR7408188	United Kingdom	2017	3.2.1.3.1	3	0	0	0	0	0	0	0	97.505	88.487	mph(A)
SRR7414608	USA	2018	1.2.2.2	1	0	0	0	0	0	0	0	97.742	88.416	mph(A)
SRR7414621	USA	2018	3.2.1.5.2	3	0	0	0	0	0	0	0	98.752	88.685	mph(A)
SRR7414629	USA	2018	1.2.2.2	1	0	0	0	0	0	0	0	97.505	88.093	mph(A)
SRR7414684	USA	2018	3.2.1.5	3	0	0	0	0	0	0	0	98.752	88.428
SRR7414779	USA	2018	1.1.6	1	0	0	0	0	0	0	0	98.752	88.5
SRR7416053	United Kingdom	2018	1.2.2.5.6	1	0	0	0	0	0	0	0	97.505	88.43	mph(A)	qnrS1
SRR7416056	United Kingdom	2018	3.2.1.3.1	3	0	0	0	0	0	0	0	97.505	88.398	mph(A)
SRR7416059	United Kingdom	2018	2.3.5	2	0	0	0	0	0	0	0	97.029	88.398	mph(A)
SRR7416061	United Kingdom	2018	1.2.2.5.6	1	0	0	0	0	0	0	0	97.505	93.159	mph(A)	qnrS1
SRR7416068	United Kingdom	2018	3.2.1.3.1	3	0	0	0	0	0	0	0	97.505	88.402	mph(A)
SRR7416072	United Kingdom	2018	3.2.1.5.5.1	3	3	1	1	0	0	1	0	98.752	88.398
SRR7417142	United Kingdom	2018	3.2.1.5.5.1	3	3	1	1	0	0	1	0	98.752	92.128
SRR7417143	United Kingdom	2018	3.2.1.3.1	3	0	0	0	0	0	0	0	97.505	88.408	mph(A)
SRR7417190	United Kingdom	2018	3.2.1.5.5.1	3	3	1	1	0	0	1	0	98.752	88.399
SRR7430547	USA	2018	1.2.2.2	1	0	0	0	0	0	0	0	97.505	88.001	mph(A)
SRR7439045	United Kingdom	2018	3.2.1.3.1	3	0	0	0	0	0	0	0	97.505	88.536	mph(A)
SRR7439156	USA	2018	3.2.1.5.5.1	3	3	1	1	0	0	1	0	98.752	88.42
SRR7439157	USA	2018	3.2.1.5.2	3	0	0	0	0	0	0	0	98.752	88.425	mph(A)
SRR7439160	USA	2017	3.2.1.5.5.1	3	3	1	1	0	0	1	0	98.752	88.705
SRR7439161	USA	2018	2.3.5	2	0	0	0	0	0	0	0	96.078	88.445	mph(A)
SRR7439162	USA	2017	3.2.1.5.5.1	3	3	1	1	0	0	1	0	98.752	88.501
SRR7439166	USA	2017	3.2.1.5.5.1	3	3	1	1	0	0	1	0	98.752	88.856
SRR7439170	USA	2018	3.2.1.5.3	3	0	0	0	0	0	0	0	98.752	88.4
SRR7456291	USA	2018	1.1.6.3	1	0	0	0	0	0	0	0	98.752	88.398
SRR7456302	USA	2018	3.2.1.5.2	3	0	0	0	0	0	0	0	98.752	88.423
SRR7456333	USA	2018	1.2.2.5.9	1	0	0	0	0	0	0	0	97.505	88.418	mph(A)
SRR7456384	USA	2018	3.2.1.5.5.1	3	3	1	1	0	0	1	0	98.752	88.398
SRR7456562	United Kingdom	2018	3.2.1.5.5.1	3	3	1	1	0	0	1	0	98.752	88.591
SRR7466959	USA	2018	2.3.5	2	0	0	0	0	0	0	0	96.078	88.487	mph(A)
SRR7466960	USA	2018	3.2.1.3.1	3	0	0	0	0	0	0	0	97.505	88.42
SRR7466963	USA	2018	1.2.2.2	1	0	0	0	0	0	0	0	97.505	87.99	mph(A)
SRR7466964	USA	2018	3.2.1.3.1	3	0	0	0	0	0	0	0	97.505	88.425	mph(A)
SRR7474045	United Kingdom	2018	3.2.1.5.5.1	3	3	1	1	0	0	1	0	99.465	88.491
SRR7477312	USA	2018	2.1.2.7.1	2	1	0	1	0	0	0	0	94.831	87.957
SRR7478743	USA	2018	1.2.2.5.6	1	0	0	0	0	0	0	0	97.505	88.643	mph(A)	qnrS1;qnrS1
SRR7479015	USA	2018	3.2.1.5.5	3	0	0	0	0	0	0	0	98.871	88.509
SRR7495418	United Kingdom	2018	3.2.1.3.1	3	0	0	0	0	0	0	0	97.505	88.471	mph(A)
SRR7495420	United Kingdom	2018	1.2.2.5.6	1	0	0	0	0	0	0	0	97.505	88.501	mph(A)	qnrS1
SRR7495429	United Kingdom	2018	3.2.1.1	3	0	0	0	0	0	0	0	97.505	88.409
SRR7500947	United Kingdom	2017	4.4	4	0	0	0	0	0	0	0	96.078	87.729
SRR7500963	United Kingdom	2018	3.2.1.5.5.1	3	3	1	1	0	0	1	0	98.752	88.405
SRR7500968	United Kingdom	2017	1.2.2.1	1	0	0	0	0	0	0	0	97.505	88.572
SRR7501004	United Kingdom	2018	4.4	4	0	0	0	0	0	0	0	96.078	87.791
SRR7501114	United Kingdom	2017	5.2	5	0	0	0	0	0	0	0	96.078	87.042
SRR7501335	United Kingdom	2018	7.3.2	7	0	0	0	0	0	0	0	93.583	87.365		qnrB19
SRR7503847	USA	2018	3.2.1.3.1	3	0	0	0	0	0	0	0	97.505	88.463
SRR7503849	USA	2018	1.2.2.5.6	1	0	0	0	0	0	0	0	97.801	89.98	mph(A)
SRR7503858	USA	2018	1.2.2.5.6	1	0	0	0	0	0	0	0	97.505	88.62	mph(A)	qnrS1;qnrS1
SRR7503865	USA	2018	1.2.2.2	1	0	0	0	0	0	0	0	97.505	88.407	mph(A)
SRR7503867	USA	2018	3.2.1.3.1	3	0	0	0	0	0	0	0	97.505	88.54	mph(A)
SRR7503870	USA	2018	3.2.1.5.5.1	3	3	1	1	0	0	1	0	98.752	88.427
SRR7503872	USA	2018	3.2.1.5.2	3	0	0	0	0	0	0	0	98.752	88.438
SRR7503874	USA	2018	1.2.2.5.6	1	0	0	0	0	0	0	0	97.505	88.453	mph(A)	qnrS1
SRR7503876	USA	2018	3.2.1.5.3	3	0	0	0	0	0	0	0	100	88.431	mph(A)
SRR7505703	USA	2018	1.2.2.5	1	0	0	0	0	0	0	0	97.505	88.535
SRR7505705	USA	2018	3.2.1.5.5	3	0	0	0	0	0	0	0	98.752	88.459
SRR7505706	USA	2018	2.3.4	2	0	0	0	0	0	0	0	96.078	88.729
SRR7505709	USA	2018	1.2.2.5.6	1	0	0	0	0	0	0	0	96.257	88.398	mph(A)	qnrS1;qnrS1
SRR7505719	USA	2018	3.2.1.5.3	3	0	0	0	0	0	0	0	98.752	88.536
SRR7505876	United Kingdom	2017	4.4	4	0	0	0	0	0	0	0	96.078	87.698
SRR7522836	United Kingdom	2018	1.2.2.1	1	0	0	0	0	0	0	0	97.505	88.473
SRR7522848	United Kingdom	2018	3.2.1.5.5.1	3	3	1	1	0	0	1	0	98.752	88.526
SRR7522851	United Kingdom	2018	2.3.6.2	2	0	0	0	0	0	0	0	96.078	88.066
SRR7527636	United Kingdom	2018	3.2.1.1	3	0	0	0	0	0	0	0	98.752	88.41
SRR7527639	United Kingdom	2018	3.2.1.3	3	0	0	0	0	0	0	0	97.505	88.515
SRR7527642	United Kingdom	2018	1.2.2.5.6	1	0	0	0	0	0	0	0	97.505	88.428	mph(A)	qnrS1
SRR7527643	United Kingdom	2018	7.3.2	7	0	0	0	0	0	0	0	93.583	87.244
SRR7527646	United Kingdom	2018	3.2.1.5.5.1	3	3	1	1	0	0	1	0	98.752	88.464
SRR7540823	USA	2018	2.1.2.7.1	2	1	0	1	0	0	0	0	94.831	88.095	mph(A)
SRR7540824	USA	2018	1.2.2.5.6	1	0	0	0	0	0	0	0	97.505	88.446	mph(A)
SRR7540825	USA	2018	1.2.2.5.6	1	0	0	0	0	0	0	0	96.257	88.403	mph(A)	qnrS1;qnrS1
SRR7540827	USA	2018	1.2.2.5.6	1	0	0	0	0	0	0	0	97.505	88.438	mph(A)	qnrS1;qnrS1
SRR7540833	USA	2018	3.2.1.5.3	3	0	0	0	0	0	0	0	98.752	88.405
SRR7540835	USA	2018	1.1.5	1	0	0	0	0	0	0	0	99.109	87.954
SRR7540836	USA	2018	3.2.1.3.1	3	0	0	0	0	0	0	0	97.505	88.658	mph(A)
SRR7540840	USA	2018	1.2.2.5.12	1	0	0	0	0	0	0	0	97.505	88.448
SRR7540842	USA	2018	1.2.2.5.6	1	0	0	0	0	0	0	0	97.505	88.411	mph(A)	qnrS1;qnrS1
SRR7540843	USA	2018	3.2.1.5	3	0	0	0	0	0	0	0	98.752	88.432
SRR7540845	USA	2018	2.3.4	2	0	0	0	0	0	0	0	94.831	88.4
SRR7540846	USA	2018	1.1.5	1	0	0	0	0	0	0	0	98.752	88.033
SRR7540849	USA	2018	3.2	3	0	0	0	0	0	0	0	98.752	88.568
SRR7540850	USA	2018	3.2.1	3	0	0	0	0	0	0	0	100	89.956
SRR7540851	USA	2018	1.2.2.5.6	1	0	0	0	0	0	0	0	98.218	88.667	mph(A)	qnrS1;qnrS1
SRR7540857	USA	2018	3.2.1.5.3	3	0	0	0	0	0	0	0	98.93	88.471
SRR7540859	USA	2017	3.2.1.5.3	3	0	0	0	0	0	0	0	99.287	88.41
SRR7540863	USA	2017	3.2.1.5.2	3	0	0	0	0	0	0	0	100	88.652
SRR7540869	USA	2018	3.2	3	0	0	0	0	0	0	0	100	88.552
SRR7544707	USA	2018	3.2.1.5.5.1	3	3	1	1	0	0	1	0	98.752	88.472
SRR7544709	USA	2018	1.2.2.5.6	1	0	0	0	0	0	0	0	98.158	88.596	mph(A)	qnrS1;qnrS1
SRR7544710	USA	2018	3.2.1.3.1	3	0	0	0	0	0	0	0	97.801	88.609	mph(A)
SRR7544730	USA	2018	3.2.1.5.2	3	0	0	0	0	0	0	0	98.752	88.574	mph(A)
SRR7544733	USA	2018	2.1.2.7.1	2	1	0	1	0	0	0	0	94.831	88.077	mph(A)
SRR7544738	USA	2017	2.3.5	2	0	0	0	0	0	0	0	96.078	88.664
SRR7544741	USA	2017	2.1.2.7.1	2	1	0	1	0	0	0	0	96.435	87.997
SRR7547418	USA	2018	3.2.1.5.2	3	0	0	0	0	0	0	0	100	88.691
SRR7547421	USA	2018	1.2.2.2	1	0	0	0	0	0	0	0	97.801	88.425	mph(A)
SRR7551052	USA	2017	2.1.2.7.1	2	1	0	1	0	0	0	0	96.078	88.078	mph(A)
SRR7551074	USA	2018	1.2.2.5.9	1	0	0	0	0	0	0	0	98.515	88.544
SRR7588672	United Kingdom	2018	3.2.1.5.5.1	3	3	1	1	0	0	1	0	98.752	88.558
SRR7588689	United Kingdom	2018	3.2.1.3	3	0	0	0	0	0	0	0	97.505	88.473
SRR7588693	United Kingdom	2018	3.2.1.5.5.1	3	3	1	1	0	0	1	0	98.752	88.56
SRR7588706	United Kingdom	2018	3.2.1.5.5.1	3	3	1	1	0	0	1	0	98.752	88.684
SRR7588717	United Kingdom	2018	3.2.1.3.1	3	0	0	0	0	0	0	0	97.505	88.416
SRR7588726	United Kingdom	2018	3.2.1.5.5.1	3	3	1	1	0	0	1	0	98.752	88.664		qnrS1	blaCTX-M-15
SRR7588730	United Kingdom	2018	1.2.2.5.6	1	0	0	0	0	0	0	0	97.505	88.423	mph(A)	qnrS1
SRR7588733	United Kingdom	2018	2.3.8.3	2	0	0	0	0	0	0	0	96.078	87.886
SRR7620670	USA	2018	1.2.2.5.7	1	0	0	0	0	0	0	0	97.505	88.582
SRR7620692	USA	2018	1.2.2.5.4	1	0	0	0	0	0	0	0	97.505	91.514
SRR7620697	USA	2018	1.2.2.5.6	1	0	0	0	0	0	0	0	97.505	88.539	mph(A)	qnrS1;qnrS1
SRR7631866	USA	2018	3.2.1.5.3	3	0	0	0	0	0	0	0	98.752	88.476	mph(A)
SRR7631869	USA	2018	1.1.6	1	0	0	0	0	0	0	0	98.752	88.422	mph(A)
SRR7631887	USA	2018	3.2.1.5.2	3	0	0	0	0	0	0	0	98.752	88.526
SRR7631902	USA	2018	1.2.2.5.6	1	0	0	0	0	0	0	0	97.505	88.564	mph(A)	qnrS1;qnrS1
SRR7631909	USA	2018	1.2.2.2	1	0	0	0	0	0	0	0	97.801	88.422	mph(A)
SRR7631910	USA	2018	3.2.1.5.2	3	0	0	0	0	0	0	0	98.752	88.403	mph(A)
SRR7631916	USA	2017	3.2.1.5.5.1	3	3	1	1	0	0	1	0	98.752	88.528
SRR7631918	USA	2018	3.2.1.5.2	3	0	0	0	0	0	0	0	98.752	88.506	mph(A)
SRR7631919	USA	2017	3.2.1.5.5.1	3	3	1	1	0	0	1	0	98.752	88.468
SRR7631921	USA	2017	3.2.1.5.5.1	3	3	1	1	0	0	1	0	98.752	88.496
SRR7631924	USA	2017	3.2.1.5.5.1	3	3	1	1	0	0	1	0	98.752	88.469
SRR7641513	USA	2018	3.2.1.5.2	3	0	0	0	0	0	0	0	98.752	88.517	mph(A)
SRR7641515	USA	2018	2.1.2.7.1	2	1	0	1	0	0	0	0	94.831	88.452	mph(A)
SRR7641518	USA	2018	3.2.1.3.1	3	0	0	0	0	0	0	0	97.505	87.863	mph(A)
SRR7641525	USA	2018	1.2.2.5.6	1	0	0	0	0	0	0	0	97.505	88.418	mph(A)	qnrS1;qnrS1
SRR7641531	USA	2018	2.1.2.7.1	2	1	0	1	0	0	0	0	95.484	88.024
SRR7641606	USA	2018	3.2	3	0	0	0	0	0	0	0	98.752	88.717
SRR7641608	USA	2018	3.2.1.5.2	3	0	0	0	0	0	0	0	98.752	88.485
SRR7656623	USA	2018	3.2.1.5.2	3	0	0	0	0	0	0	0	98.752	88.441
SRR7664317	USA	2018	1.2.2.5.4	1	0	0	0	0	0	0	0	97.505	88.536
SRR7664336	USA	2018	1.1.6.3	1	0	0	0	0	0	0	0	98.752	88.537
SRR7688175	USA	2018	1.2.2.5.6	1	0	0	0	0	0	0	0	97.505	88.405	mph(A)	qnrS1;qnrS1
SRR7692100	USA	2018	3.2.1.5.5	3	0	0	0	0	0	0	0	98.752	88.453
SRR7738170	USA	2018	1.1.6.6	1	0	0	0	0	0	0	0	98.752	88.398
SRR7738180	USA	2018	3.2	3	0	0	0	0	0	0	0	99.941	88.537
SRR7739502	USA	2018	3.2.1.5.5	3	0	0	0	0	0	0	0	98.871	88.414
SRR7739550	USA	2018	3.2.1.5.1	3	0	0	0	0	0	0	0	98.752	88.484
SRR7739553	USA	2018	3.2.1.5	3	0	0	0	0	0	0	0	98.752	88.438
SRR7739558	USA	2018	1.2.2.5.6	1	0	0	0	0	0	0	0	97.505	88.428	mph(A)	qnrS1;qnrS1
SRR7753012	USA	2018	3.2.1.5.5.1	3	3	1	1	0	0	1	0	98.752	88.543
SRR7759832	USA	2018	1.2.2.5.6	1	0	0	0	0	0	0	0	98.752	88.673	mph(A)	qnrS1;qnrS1
SRR7759833	USA	2018	1.2.2.5.6	1	0	0	0	0	0	0	0	97.505	88.507	mph(A)	qnrS1;qnrS1
SRR7759835	USA	2018	3.2.1.5.2	3	0	0	0	0	0	0	0	98.752	88.571	mph(A)		blaCTX-M-27;blaCTX-M-27
SRR7759836	USA	2018	3.2.1.5.5.1	3	3	1	1	0	0	1	0	98.752	88.468		qnrS1;qnrS1
SRR7767444	USA	2018	3.2.1.5.5.1	3	3	1	1	0	0	1	0	98.752	88.546
SRR7767482	USA	2018	2.3.4	2	0	0	0	0	0	0	0	97.267	88.571
SRR7786806	USA	2018	3.2	3	0	0	0	0	0	0	0	98.752	88.673
SRR7786807	USA	2018	1.2.2.5.12	1	0	0	0	0	0	0	0	97.505	88.603
SRR7786809	USA	2018	3.2	3	0	0	0	0	0	0	0	98.752	88.681
SRR7797515	USA	2018	7.3.2	7	0	0	0	0	0	0	0	94.831	87.26
SRR7797516	USA	2018	3.2.1.5.2	3	0	0	0	0	0	0	0	98.752	88.563	mph(A)
SRR7797517	USA	2018	1.2.2.5.7	1	0	0	0	0	0	0	0	98.693	88.434
SRR7797518	USA	2018	2.3.4	2	0	0	0	0	0	0	0	97.326	88.58
SRR7797519	USA	2018	2.3.4	2	0	0	0	0	0	0	0	96.91	88.481
SRR7797520	USA	2018	2.3.4	2	0	0	0	0	0	0	0	96.078	88.523
SRR7797521	USA	2018	1.2.2.5.9	1	0	0	0	0	0	0	0	98.752	88.503	mph(A)
SRR7806372	USA	2018	2.3.4	2	0	0	0	0	0	0	0	96.078	88.425
SRR7806374	USA	2018	3.2.1.5.3	3	0	0	0	0	0	0	0	98.752	88.655	mph(A)
SRR7806376	USA	2018	2.3.4	2	0	0	0	0	0	0	0	96.078	88.468
SRR7806378	USA	2018	1.2.2.5.6	1	0	0	0	0	0	0	0	97.505	88.591	mph(A)
SRR7806380	USA	2018	1.1.6.3	1	0	0	0	0	0	0	0	98.752	88.472
SRR7822126	USA	2018	2.3.4	2	0	0	0	0	0	0	0	96.375	88.527
SRR7822127	USA	2018	3.2.1.5.2	3	0	0	0	0	0	0	0	98.752	88.526	mph(A)
SRR7822129	USA	2018	2.3.4	2	0	0	0	0	0	0	0	96.078	88.419
SRR7822133	USA	2018	2.3.4	2	0	0	0	0	0	0	0	96.078	88.415
SRR7822134	USA	2018	3.2.1.5.3	3	0	0	0	0	0	0	0	98.752	88.449	mph(A)
SRR7822135	USA	2018	2.3.4	2	0	0	0	0	0	0	0	96.078	88.401
SRR7822136	USA	2018	3.2.1.5.2	3	0	0	0	0	0	0	0	100	88.585
SRR7825955	USA	2018	3.2.1.5.2	3	0	0	0	0	0	0	0	98.752	89.967	mph(A)
SRR7826907	United Kingdom	2018	3.2.1.3.1	3	0	0	0	0	0	0	0	97.505	88.454
SRR7826912	United Kingdom	2018	1.1.6.6	1	0	0	0	0	0	0	0	98.752	88.408
SRR7826930	United Kingdom	2018	8	8	0	0	0	0	0	0	0	94.831	87.669
SRR7826942	United Kingdom	2015	3.2.1.3.1	3	0	0	0	0	0	0	0	97.505	88.42	mph(A)
SRR7826949	United Kingdom	2015	3.2.1.3.1	3	0	0	0	0	0	0	0	97.505	88.477	mph(A)
SRR7826955	United Kingdom	2018	3.2.1.3.1	3	0	0	0	0	0	0	0	97.505	88.468	mph(A)
SRR7826956	United Kingdom	2018	1.2.2.2	1	0	0	0	0	0	0	0	98.752	88.51	mph(A)
SRR7826965	United Kingdom	2018	4.4	4	0	0	0	0	0	0	0	96.078	87.812			blaCTX-M-1
SRR7826966	United Kingdom	2018	1.2.2.5.6	1	0	0	0	0	0	0	0	97.505	88.41		qnrS1
SRR7826978	United Kingdom	2018	3.2.1.3.1	3	0	0	0	0	0	0	0	97.505	88.574	mph(A)
SRR7827033	United Kingdom	2018	2.3.5	2	0	0	0	0	0	0	0	96.078	88.468	mph(A)
SRR7827036	United Kingdom	2018	3.2.1.3.1	3	0	0	0	0	0	0	0	97.505	88.467	mph(A)
SRR7827038	United Kingdom	2018	3.2.1.3.1	3	0	0	0	0	0	0	0	97.505	88.417	mph(A)
SRR7827052	United Kingdom	2018	1.2.2.5.6	1	0	0	0	0	0	0	0	97.505	88.599	mph(A)	qnrS1
SRR7827058	United Kingdom	2015	2.3.5	2	0	0	0	0	0	0	0	96.078	88.415	mph(A)
SRR7827081	United Kingdom	2018	3.2.1.3.1	3	0	0	0	0	0	0	0	97.505	88.572	mph(A)
SRR7827109	United Kingdom	2018	3.2.1.5.3	3	0	0	0	0	0	0	0	98.752	87.972
SRR7832334	United Kingdom	2018	3.2	3	0	0	0	0	0	0	0	98.752	88.438
SRR7833072	United Kingdom	2018	6.3.2	6	0	0	0	0	0	0	0	95.603	87.184
SRR7833077	United Kingdom	2018	1.2.2.5	1	0	0	0	0	0	0	0	97.505	88.543
SRR7835328	United Kingdom	2018	3.2.1.3.1	3	0	0	0	0	0	0	0	97.505	88.436
SRR7835534	United Kingdom	2018	3.2.1.5.5.1	3	3	1	1	0	0	1	0	98.752	87.824	mph(A)
SRR7835543	United Kingdom	2018	3.2.1.5.3	3	0	0	0	0	0	0	0	98.752	87.92
SRR7838551	United Kingdom	2018	3.2.1.3.1	3	0	0	0	0	0	0	0	98.218	88.553	mph(A)
SRR7838555	United Kingdom	2015	2.3.5	2	0	0	0	0	0	0	0	96.91	88.605	mph(A)
SRR7839301	United Kingdom	2018	3.2.1.5.5.1	3	3	1	1	0	0	1	0	98.752	88.553			blaCTX-M-15
SRR7839317	United Kingdom	2018	3.2.1.3.1	3	0	0	0	0	0	0	0	97.505	88.476	mph(A)
SRR7839328	United Kingdom	2015	3.2.1.3.1	3	0	0	0	0	0	0	0	97.505	88.412	mph(A)
SRR7839335	United Kingdom	2018	3.2.1.5.5.1	3	3	1	1	0	0	1	0	98.752	88.44
SRR7839343	United Kingdom	2018	2.1.2.7.1	2	3	1	1	0	1	0	0	95.722	88.057
SRR7839366	United Kingdom	2018	1.2.2.5.12	1	0	0	0	0	0	0	0	97.505	88.647
SRR7840352	United Kingdom	2018	1.2.2.5.6	1	0	0	0	0	0	0	0	97.683	88.632		qnrS1
SRR7842047	United Kingdom	2015	3.2.1.3.1	3	0	0	0	0	0	0	0	97.505	88.421	mph(A)
SRR7842059	United Kingdom	2018	2.3.5	2	0	0	0	0	0	0	0	96.078	88.498	mph(A)
SRR7842084	United Kingdom	2018	1.2.2.5.12	1	0	0	0	0	0	0	0	97.505	88.412
SRR7842093	United Kingdom	2018	8	8	0	0	0	0	0	0	0	94.831	87.67
SRR7842098	United Kingdom	2018	3.2.1.5.5.1	3	3	1	1	0	0	1	0	98.752	88.097	mph(A)
SRR7842100	United Kingdom	2018	3.2.1.5.5.1	3	3	1	1	0	0	1	0	99.465	88.531
SRR7842105	United Kingdom	2018	1.2.2.1	1	0	0	0	0	0	0	0	97.505	88.496
SRR7842133	United Kingdom	2018	1.2.2.5.6	1	0	0	0	0	0	0	0	97.505	88.434		qnrS1
SRR7842161	United Kingdom	2018	2.3.3.2	2	0	0	0	0	0	0	0	96.078	88.436
SRR7842164	United Kingdom	2018	1.2.2.5.6	1	0	0	0	0	0	0	0	97.505	88.672	mph(A)	qnrS1	blaCTX-M-27
SRR7842166	United Kingdom	2018	3.2.1.5.2	3	0	0	0	0	0	0	0	98.752	88.47	mph(A)
SRR7842183	United Kingdom	2018	1.2.2.5.4	1	0	0	0	0	0	0	0	97.505	88.468
SRR7849982	United Kingdom	2018	3.2.1.3.1	3	0	0	0	0	0	0	0	97.505	88.48
SRR7849992	United Kingdom	2018	3.2.1.5.5.1	3	3	1	1	0	0	1	0	98.752	88.555			blaCTX-M-15
SRR7850001	United Kingdom	2018	3.2.1.5.5.1	3	3	1	1	0	0	1	0	98.752	88.489
SRR7850003	United Kingdom	2018	1.2.2.4	1	0	0	0	0	0	0	0	97.505	88.573
SRR7850009	United Kingdom	2018	1.2.2.5.2	1	0	0	0	0	0	0	0	97.505	88.473
SRR7850010	United Kingdom	2015	2.3.5	2	0	0	0	0	0	0	0	96.078	88.451	mph(A)
SRR7850015	United Kingdom	2018	1.2.2.5.6	1	0	0	0	0	0	0	0	97.505	88.427	mph(A)	qnrS1
SRR7850019	United Kingdom	2018	3.2.1.5.5.1	3	3	1	1	0	0	1	0	98.752	88.398
SRR7850023	United Kingdom	2018	2.3.8.3	2	0	0	0	0	0	0	0	96.078	88.444
SRR7850046	United Kingdom	2018	3.2.1.3.1	3	0	0	0	0	0	0	0	97.505	88.412
SRR7850053	United Kingdom	2018	3.2.1.3.1	3	0	0	0	0	0	0	0	97.505	88.514	mph(A)
SRR7850054	United Kingdom	2018	1.1.5	1	0	0	0	0	0	0	0	98.752	88.006
SRR7850062	United Kingdom	2018	1.2.2.5.6	1	0	0	0	0	0	0	0	97.505	88.456	mph(A)	qnrS1
SRR7850068	United Kingdom	2018	3.2.1.5.5.1	3	3	1	1	0	0	1	0	100	88.564
SRR7850100	United Kingdom	2018	3.2.1.5.3	3	0	0	0	0	0	0	0	100	88.054
SRR7850104	United Kingdom	2018	1.2.2.5.6	1	0	0	0	0	0	0	0	97.505	88.49	mph(A)
SRR7850107	United Kingdom	2018	3.2.1.5.5.1	3	3	1	1	0	0	1	0	99.406	88.014	mph(A)
SRR7850115	United Kingdom	2018	3.2.1.5.5	3	0	0	0	0	0	0	0	98.752	88.402		qnrS1	blaCTX-M-15
SRR7850126	United Kingdom	2018	3.2.1.3.1	3	0	0	0	0	0	0	0	97.505	88.454	mph(A)
SRR7850139	United Kingdom	2015	3.2.1.3.1	3	0	0	0	0	0	0	0	97.505	88.452	mph(A)
SRR7850147	United Kingdom	2018	1.2.2.5.2	1	0	0	0	0	0	0	0	97.505	88.464
SRR7850164	United Kingdom	2018	2.1.2.7.1	2	3	1	1	0	1	0	0	95.603	88.08
SRR7850165	United Kingdom	2018	3.2	3	0	0	0	0	0	0	0	98.752	88.559
SRR7850167	United Kingdom	2018	3.2.1.3.1	3	0	0	0	0	0	0	0	97.505	88.565	mph(A)
SRR7850173	United Kingdom	2018	3.2.1.5.5.1	3	3	1	1	0	0	1	0	98.752	88.417
SRR7850203	United Kingdom	2018	1.2.2.5.12	1	0	0	0	0	0	0	0	97.801	88.508
SRR7850207	United Kingdom	2018	3.2	3	0	0	0	0	0	0	0	98.752	88.512
SRR7850219	United Kingdom	2018	1.2.2.5.5	1	0	0	0	0	0	0	0	97.505	88.615		qnrS1
SRR7850386	United Kingdom	2018	1.1.6.3	1	0	0	0	0	0	0	0	99.346	88.479		qnrS1
SRR7866073	United Kingdom	2018	3.2.1.3	3	0	0	0	0	0	0	0	97.505	88.534		qnrS1
SRR7866245	United Kingdom	2018	3.2.1.1	3	0	0	0	0	0	0	0	97.505	88.861		qnrB19;qnrB19
SRR7866256	United Kingdom	2018	3.2.1.5.5.1	3	3	1	1	0	0	1	0	98.752	88.416
SRR7878684	USA	2018	1.1.6.3	1	0	0	0	0	0	0	0	98.752	88.402
SRR7878686	USA	2018	3.2.1.5.2	3	0	0	0	0	0	0	0	98.752	88.428
SRR7885875	Australia	2017	3.2.1.3.1	3	0	0	0	0	0	0	0	98.752	88.561	mph(A)
SRR7885876	Australia	2017	3.2.1.3.1	3	0	0	0	0	0	0	0	97.505	88.515	mph(A)
SRR7885877	Australia	2017	2.3.5	2	0	0	0	0	0	0	0	96.078	88.475
SRR7885878	Australia	2017	3.2.1.3.1	3	0	0	0	0	0	0	0	98.039	88.561	mph(A)
SRR7885879	Australia	2017	3.2.1.3.1	3	0	0	0	0	0	0	0	97.505	88.48	mph(A)
SRR7885880	Australia	2017	3.2.1.5.1	3	0	0	0	0	0	0	0	98.752	88.552
SRR7885881	Australia	2017	3.2.1.3.1	3	0	0	0	0	0	0	0	98.277	88.499	mph(A)
SRR7885882	Australia	2017	2.3.5	2	0	0	0	0	0	0	0	96.078	88.494
SRR7885883	Australia	2017	3.2.1.3.1	3	0	0	0	0	0	0	0	97.742	88.467	mph(A)
SRR7885884	Australia	2016	3.2.1.3.1	3	0	0	0	0	0	0	0	97.505	88.437	mph(A)
SRR7885885	Australia	2016	1.2.2.5.6	1	0	0	0	0	0	0	0	97.742	88.492	mph(A)	qnrS1
SRR7885886	Australia	2016	1.2.2.5.6	1	0	0	0	0	0	0	0	98.752	88.552	mph(A)	qnrS1
SRR7885887	Australia	2016	3.2.1.3.1	3	0	0	0	0	0	0	0	97.505	88.486	mph(A)
SRR7885888	Australia	2016	1.2.2.5.13	1	1	0	0	0	0	1	0	97.505	88.42
SRR7885889	Australia	2016	1.2.2.5.6	1	0	0	0	0	0	0	0	98.455	88.641	mph(A)	qnrS1
SRR7885890	Australia	2016	3.2.1.3.1	3	0	0	0	0	0	0	0	98.752	88.482	mph(A)
SRR7885891	Australia	2016	3.2.1.3.1	3	0	0	0	0	0	0	0	98.039	88.528	mph(A)
SRR7885892	Australia	2016	1.2.2.5.6	1	0	0	0	0	0	0	0	97.623	88.494	mph(A)	qnrS1
SRR7885893	Australia	2016	3.2.1.3.1	3	0	0	0	0	0	0	0	98.099	88.436	mph(A)
SRR7885894	Australia	2017	6.3.2.1	6	2	1	1	0	0	0	0	95.603	87.744
SRR7885895	Australia	2017	7.3.2	7	0	0	0	0	0	0	0	93.642	87.304
SRR7885896	Australia	2017	3.2.1.3.1	3	0	0	0	0	0	0	0	97.505	88.44	mph(A)
SRR7885897	Australia	2017	3.2.1.3.1	3	0	0	0	0	0	0	0	98.218	88.538
SRR7885898	Australia	2017	3.2.1.3.1	3	0	0	0	0	0	0	0	97.861	88.423	mph(A)
SRR7885899	Australia	2017	1.2.2.5.4	1	0	0	0	0	0	0	0	97.92	88.551
SRR7885900	Australia	2017	1.2.2.5.4	1	0	0	0	0	0	0	0	98.752	88.467
SRR7885901	Australia	2017	3.2.1.5.1	3	0	0	0	0	0	0	0	99.406	88.514
SRR7885902	Australia	2017	3.2.1.3.1	3	0	0	0	0	0	0	0	98.396	88.472	mph(A)
SRR7885903	Australia	2017	3.2.1.3.1	3	0	0	0	0	0	0	0	98.752	88.665	mph(A)
SRR7885904	Australia	2016	3.2.1.3.1	3	0	0	0	0	0	0	0	97.505	88.507	mph(A)
SRR7885906	Australia	2016	3.2.1.5	3	0	0	0	0	0	0	0	99.287	88.448
SRR7885907	Australia	2016	3.2.1.3.1	3	0	0	0	0	0	0	0	97.742	88.471	mph(A)
SRR7885908	Australia	2016	3.2.1.3.1	3	0	0	0	0	0	0	0	97.505	88.427	mph(A)
SRR7885909	Australia	2016	3.2.1.3.1	3	0	0	0	0	0	0	0	97.505	88.503	mph(A)
SRR7885910	Australia	2016	2.3.5	2	0	0	0	0	0	0	0	96.078	88.554
SRR7885911	Australia	2016	3.2.1.3.1	3	0	0	0	0	0	0	0	97.98	88.543	mph(A)
SRR7885912	Australia	2016	2.1.2.3	2	0	0	0	0	0	0	0	96.078	88.379
SRR7885961	Australia	2016	2.3.5	2	0	0	0	0	0	0	0	96.078	88.471	mph(A)
SRR7885962	Australia	2016	2.3.5	2	0	0	0	0	0	0	0	97.267	88.476	mph(A)
SRR7885963	Australia	2016	3.2.1.3.1	3	0	0	0	0	0	0	0	97.801	88.475	mph(A)
SRR7885965	Australia	2016	2.3.5	2	0	0	0	0	0	0	0	96.078	88.484	mph(A)
SRR7885966	Australia	2016	2.3.5	2	0	0	0	0	0	0	0	96.078	88.669	mph(A)
SRR7885967	Australia	2016	2.3.5	2	0	0	0	0	0	0	0	96.078	88.667	mph(A)
SRR7885968	Australia	2016	3.2.1.3.1	3	0	0	0	0	0	0	0	97.505	88.409	mph(A)
SRR7885969	Australia	2016	1.1.6.7	1	1	0	0	1	0	0	0	98.752	88.562
SRR7885970	Australia	2016	3.2.1.5.5.1	3	3	1	1	0	0	1	0	98.752	88.508
SRR7885971	Australia	2016	3.2.1.3.1	3	0	0	0	0	0	0	0	97.505	88.623	mph(A)
SRR7885972	Australia	2016	3.2.1.3.1	3	0	0	0	0	0	0	0	98.871	88.454
SRR7885973	Australia	2016	3.2.1.3.1	3	0	0	0	0	0	0	0	97.505	88.565
SRR7885974	Australia	2016	2.1.2.3	2	0	0	0	0	0	0	0	94.831	87.945
SRR7885976	Australia	2017	3.2.1.3.1	3	0	0	0	0	0	0	0	97.505	88.458	mph(A)
SRR7885977	Australia	2017	3.2.1.3.1	3	0	0	0	0	0	0	0	97.861	88.448
SRR7885978	Australia	2017	3.2.1.3.1	3	0	0	0	0	0	0	0	98.752	88.536	mph(A)
SRR7885979	Australia	2017	3.2.1.3.1	3	0	0	0	0	0	0	0	97.505	88.487
SRR7885980	Australia	2017	3.2.1.3.1	3	0	0	0	0	0	0	0	97.505	88.589
SRR7885981	Australia	2018	1.2.2.5.13	1	1	0	0	0	0	1	0	97.742	88.548		qnrS1
SRR7885982	Australia	2018	3.2.1.3.1	3	0	0	0	0	0	0	0	97.505	88.459	mph(A)
SRR7885983	Australia	2018	7.2	7	0	0	0	0	0	0	0	95.068	88.059	mph(A)
SRR7885984	Australia	2018	1.2.2.5.6	1	0	0	0	0	0	0	0	98.752	88.656		qnrS1
SRR7885985	Australia	2018	3.2.1.5.5.1	3	3	1	1	0	0	1	0	98.752	87.866
SRR7885986	Australia	2018	1.2.2.5.6	1	0	0	0	0	0	0	0	98.752	88.474
SRR7885987	Australia	2018	1.2.2.5.13	1	1	0	0	0	0	0	1	97.505	88.552
SRR7885988	Australia	2018	2.3.8.3	2	0	0	0	0	0	0	0	96.078	88.514
SRR7885989	Australia	2018	3.2.1.5.1	3	0	0	0	0	0	0	0	100	88.5
SRR7885990	Australia	2018	3.2.1.3.1	3	0	0	0	0	0	0	0	98.752	88.515	mph(A)
SRR7885991	Australia	2017	3.2.1.3.1	3	0	0	0	0	0	0	0	98.752	88.453	mph(A)
SRR7885992	Australia	2017	3.2.1.3.1	3	0	0	0	0	0	0	0	97.505	88.571	mph(A)
SRR7885993	Australia	2017	3.2.1.3.1	3	0	0	0	0	0	0	0	97.505	88.447	mph(A)
SRR7885994	Australia	2017	3.2.1.5.1	3	0	0	0	0	0	0	0	98.752	88.463
SRR7885995	Australia	2017	3.2.1.3.1	3	0	0	0	0	0	0	0	97.505	88.474	mph(A)
SRR7885996	Australia	2017	3.2.1.3.1	3	0	0	0	0	0	0	0	97.505	88.483	mph(A)
SRR7885997	Australia	2017	3.2.1.3.1	3	0	0	0	0	0	0	0	97.505	88.494	mph(A)
SRR7885998	Australia	2017	3.2.1.3.1	3	0	0	0	0	0	0	0	97.505	88.606	mph(A)
SRR7885999	Australia	2017	1.2.2.5.6	1	0	0	0	0	0	0	0	97.505	88.501	mph(A)	qnrS1
SRR7886000	Australia	2017	2.1.2.3	2	0	0	0	0	0	0	0	94.831	88.071
SRR7886052	Australia	2017	3.2.1.3.1	3	0	0	0	0	0	0	0	97.505	88.603	mph(A)
SRR7886053	Australia	2016	3.2.1.3.1	3	0	0	0	0	0	0	0	97.505	88.551	mph(A)
SRR7886054	Australia	2016	3.2.1.3.1	3	0	0	0	0	0	0	0	97.505	88.527	mph(A)
SRR7886055	Australia	2016	2.3.5	2	0	0	0	0	0	0	0	96.078	88.467
SRR7886056	Australia	2016	3.2.1.5.5.1	3	3	1	1	0	0	1	0	100	88.535
SRR7886057	Australia	2016	3.2.1.3.1	3	0	0	0	0	0	0	0	98.752	88.429	mph(A)
SRR7886058	Australia	2016	3.2.1.3.1	3	0	0	0	0	0	0	0	98.396	88.484	mph(A)
SRR7886060	Australia	2016	2.3.5	2	0	0	0	0	0	0	0	97.326	88.614	mph(A)
SRR7886061	Australia	2016	3.2.1.3.1	3	0	0	0	0	0	0	0	97.505	88.488	mph(A)
SRR7886062	Australia	2016	3.2.1.5.1	3	0	0	0	0	0	0	0	98.752	88.492
SRR7886063	Australia	2017	3.2.1.3.1	3	0	0	0	0	0	0	0	97.505	88.618	mph(A)
SRR7886064	Australia	2017	3.2.1.3.1	3	0	0	0	0	0	0	0	97.505	88.471	mph(A)
SRR7886065	Australia	2017	3.2.1.5.1	3	0	0	0	0	0	0	0	100	88.49
SRR7886066	Australia	2017	3.2.1.3.1	3	0	0	0	0	0	0	0	98.752	88.446	mph(A)
SRR7886067	Australia	2017	1.2.2.5.6	1	0	0	0	0	0	0	0	97.505	88.509	mph(A)	qnrS1
SRR7886068	Australia	2017	3.2.1.3.1	3	0	0	0	0	0	0	0	97.505	88.411	mph(A)
SRR7886069	Australia	2017	2.1.2.3	2	0	0	0	0	0	0	0	94.831	87.949
SRR7886070	Australia	2017	1.2.2.5.4	1	0	0	0	0	0	0	0	97.505	88.599
SRR7886071	Australia	2017	3.2.1.3.1	3	0	0	0	0	0	0	0	97.505	88.438	mph(A)
SRR7886072	Australia	2017	2.1.2.7	2	1	0	1	0	0	0	0	94.831	88.011
SRR7886129	Australia	2017	3.2.1.5.3	3	0	0	0	0	0	0	0	100	88.531
SRR7886130	Australia	2017	3.2.1.3.1	3	0	0	0	0	0	0	0	97.505	88.432	mph(A)
SRR7886131	Australia	2017	3.2.1.5	3	0	0	0	0	0	0	0	100	88.477
SRR7886132	Australia	2017	3.2.1.3.1	3	0	0	0	0	0	0	0	97.505	88.54	mph(A)
SRR7886133	Australia	2017	1.2.2.5.13	1	1	0	0	0	0	1	0	97.505	88.575
SRR7886134	Australia	2017	1.2.2.5.8	1	0	0	0	0	0	0	0	97.92	88.457
SRR7886135	Australia	2017	3.2.1.3.1	3	0	0	0	0	0	0	0	98.752	88.66	mph(A)
SRR7886136	Australia	2017	3.2.1.3.1	3	0	0	0	0	0	0	0	97.505	88.685	mph(A)
SRR7886137	Australia	2018	3.2.1.5.5	3	0	0	0	0	0	0	0	98.752	88.485
SRR7886138	Australia	2018	3.2.1.3.1	3	0	0	0	0	0	0	0	97.505	88.531	mph(A)
SRR7886149	Australia	2017	3.2.1.5.1	3	0	0	0	0	0	0	0	100	88.471
SRR7886151	Australia	2017	2.3.8.3	2	0	0	0	0	0	0	0	96.078	88.642
SRR7886152	Australia	2017	3.2.1.3.1	3	0	0	0	0	0	0	0	97.505	88.44	mph(A)
SRR7886153	Australia	2017	3.2.1.5.5.1	3	3	1	1	0	0	1	0	100	88.782
SRR7886154	Australia	2017	3.2.1.5.5.1	3	2	1	1	0	0	0	0	98.752	88.501		qnrS1
SRR7886155	Australia	2017	3.2.1.3.1	3	0	0	0	0	0	0	0	97.505	88.597	mph(A)
SRR7886156	Australia	2017	1.2.2.5.13	1	1	0	0	0	0	1	0	97.505	88.521		qnrS1
SRR7886157	Australia	2017	1.2.2.5.9	1	0	0	0	0	0	0	0	97.505	88.471	mph(A)
SRR7886158	Australia	2017	3.2.1.5.5.1	3	3	1	1	0	0	1	0	100	88.438		qnrS1	blaCTX-M-15
SRR7886202	Australia	2017	1.2.2.5.6	1	0	0	0	0	0	0	0	97.505	88.601	mph(A)	qnrS1
SRR7886203	Australia	2017	3.2.1.3.1	3	0	0	0	0	0	0	0	97.505	88.437	mph(A)
SRR7886205	Australia	2017	1.2.2.5.4	1	0	0	0	0	0	0	0	97.505	88.458		qnrS1
SRR7886207	Australia	2017	2.1.2.6	2	1	0	0	0	1	0	0	94.831	87.955
SRR7886208	Australia	2017	3.2.1.3.1	3	0	0	0	0	0	0	0	97.505	88.442	mph(A)
SRR7886209	Australia	2017	3.2.1.3	3	0	0	0	0	0	0	0	97.505	88.539
SRR7886210	Australia	2017	3.2.1.3.1	3	0	0	0	0	0	0	0	97.505	88.497	mph(A)
SRR7886211	Australia	2017	3.2.1.3.1	3	0	0	0	0	0	0	0	97.505	88.484	mph(A)
SRR7886227	Australia	2018	2.3.5	2	0	0	0	0	0	0	0	96.138	88.556
SRR7886265	Australia	2017	3.2.1.5.5	3	0	0	0	0	0	0	0	99.346	88.576
SRR7886268	Australia	2017	7.2	7	0	0	0	0	0	0	0	94.831	87.324		qnrS1
SRR7886269	Australia	2017	1.2.2.5.4	1	0	0	0	0	0	0	0	98.752	88.692
SRR7886270	Australia	2017	3.2.1.3.1	3	0	0	0	0	0	0	0	98.752	88.556	mph(A)
SRR7886271	Australia	2017	3.2.1.3.1	3	0	0	0	0	0	0	0	97.505	88.635	mph(A)
SRR7886272	Australia	2017	3.2.1.3.1	3	0	0	0	0	0	0	0	97.505	88.552	mph(A)
SRR7886273	Australia	2017	1.2.2.5.13	1	1	0	0	0	0	1	0	98.574	88.761		qnrS1
SRR7886274	Australia	2017	7.1	7	0	0	0	0	0	0	0	95.662	87.886
SRR7886285	Australia	2016	3.2.1.3.1	3	0	0	0	0	0	0	0	98.752	88.516	mph(A)
SRR7886286	Australia	2016	2.3.5	2	0	0	0	0	0	0	0	96.078	88.514
SRR7886287	Australia	2016	3.2.1.3.1	3	0	0	0	0	0	0	0	97.505	88.428	mph(A)
SRR7886288	Australia	2016	3.2.1.3.1	3	0	0	0	0	0	0	0	97.505	88.583	mph(A)
SRR7886289	Australia	2016	4.2	4	0	0	0	0	0	0	0	97.326	87.661
SRR7886290	Australia	2016	2.3.5	2	0	0	0	0	0	0	0	96.197	88.571
SRR7886291	Australia	2016	3.2.1.3.1	3	0	0	0	0	0	0	0	97.505	88.488
SRR7886292	Australia	2016	1.2.2.5.13	1	1	0	0	0	0	1	0	97.505	88.462
SRR7886293	Australia	2016	7.2	7	0	0	0	0	0	0	0	95.484	87.682		qnrS1
SRR7886294	Australia	2016	3.2.1.3.1	3	0	0	0	0	0	0	0	97.505	88.508	mph(A)
SRR7886315	Australia	2017	2.1.2.6	2	1	0	0	0	1	0	0	94.89	88.012
SRR7886335	Australia	2016	1.2.2.5.4	1	0	0	0	0	0	0	0	97.623	88.557
SRR7886336	Australia	2016	3.2.1.5.5.1	3	3	1	1	0	0	1	0	98.752	88.44
SRR7886337	Australia	2016	1.2.2.5.6	1	0	0	0	0	0	0	0	98.218	88.541	mph(A)
SRR7886338	Australia	2016	2.1.2.6	2	1	0	0	0	1	0	0	96.078	87.993
SRR7886339	Australia	2016	3.2.1.5.5.1	3	3	1	1	0	0	1	0	99.465	88.479	mph(A)
SRR7886340	Australia	2016	1.2.2.5.13	1	1	0	0	0	0	1	0	97.623	88.605
SRR7886341	Australia	2016	1.2.2.5.6	1	0	0	0	0	0	0	0	97.505	88.429	mph(A)	qnrS1
SRR7886342	Australia	2016	3.2.1.5.5.1	3	3	1	1	0	0	1	0	99.465	88.494
SRR7886343	Australia	2016	1.2.2.5	1	0	0	0	0	0	0	0	98.752	88.524
SRR7886344	Australia	2016	3.2.1.3.1	3	0	0	0	0	0	0	0	98.752	88.449	mph(A)
SRR7886346	Australia	2017	3.2.1.3.1	3	0	0	0	0	0	0	0	97.505	88.438	mph(A)
SRR7886347	Australia	2017	3.2.1.3.1	3	0	0	0	0	0	0	0	97.505	88.555	mph(A)
SRR7886348	Australia	2017	2.1.2.7	2	1	0	1	0	0	0	0	94.831	87.962		qnrS1
SRR7886349	Australia	2017	3.2.1.5.5.1	3	3	1	1	0	0	1	0	99.406	88.544
SRR7886350	Australia	2017	3.2.1.5.1	3	0	0	0	0	0	0	0	100	88.45	mph(A)
SRR7886351	Australia	2017	2.1.2.7.1	2	3	1	1	0	1	0	0	95.484	88.574
SRR7886352	Australia	2017	3.2.1.3.1	3	0	0	0	0	0	0	0	98.752	88.574	mph(A)
SRR7886353	Australia	2017	3.2.1.5.5.1	3	3	1	1	0	0	1	0	98.752	88.415
SRR7886354	Australia	2017	2.3.4	2	0	0	0	0	0	0	0	96.138	88.409
SRR7886355	Australia	2017	3.2.1.3.1	3	0	0	0	0	0	0	0	97.505	88.492
SRR7886356	Australia	2017	1.2.2.5.6	1	0	0	0	0	0	0	0	97.505	88.413	mph(A)	qnrS1
SRR7886357	Australia	2017	3.2.1.3	3	0	0	0	0	0	0	0	97.505	88.456
SRR7886358	Australia	2017	7.3.1	7	0	0	0	0	0	0	0	94.415	86.841
SRR7886359	Australia	2017	3.2.1.3.1	3	0	0	0	0	0	0	0	98.752	88.445
SRR7886360	Australia	2017	1.2.2.5.4	1	0	0	0	0	0	0	0	97.505	88.441
SRR7886361	Australia	2017	3.2.1.3.1	3	0	0	0	0	0	0	0	97.505	88.508	mph(A)
SRR7886362	Australia	2017	3.2.1.5.5.1	3	3	1	1	0	0	1	0	98.93	88.506
SRR7886363	Australia	2017	3.2.1.3.1	3	0	0	0	0	0	0	0	98.574	88.486	mph(A)
SRR7886364	Australia	2017	1.2.2.5.4	1	0	0	0	0	0	0	0	97.505	88.533
SRR7889985	United Kingdom	2018	1.2.2.5.6	1	0	0	0	0	0	0	0	97.505	88.472
SRR7889988	United Kingdom	2018	1.2.2.5.6	1	0	0	0	0	0	0	0	97.505	88.58		qnrS1
SRR7890010	United Kingdom	2018	1.2.2.5.11	1	1	0	0	1	0	0	0	97.505	88.53
SRR7890014	United Kingdom	2018	3.2.1.3	3	0	0	0	0	0	0	0	97.505	88.399
SRR7890023	United Kingdom	2018	1.2.2.5.6	1	0	0	0	0	0	0	0	97.505	89.766		qnrS1
SRR7890117	United Kingdom	2018	3.2.1.5.5.1	3	3	1	1	0	0	1	0	98.752	88.499
SRR7892124	United Kingdom	2018	3.2.1.5.5.1	3	3	1	1	0	0	1	0	98.752	88.419
SRR7892128	United Kingdom	2018	3.2.1.3.1	3	0	0	0	0	0	0	0	98.752	88.515	mph(A)
SRR7892541	United Kingdom	2018	1.2.2.4	1	0	0	0	0	0	0	0	97.505	88.505
SRR7892547	United Kingdom	2018	1.2.2.5.6	1	0	0	0	0	0	0	0	97.505	88.504	mph(A)
SRR7892548	United Kingdom	2018	3.1.1.1	3	0	0	0	0	0	0	0	97.505	88.59		qnrS1
SRR7895063	USA	2018	1.2.2.5.6	1	0	0	0	0	0	0	0	97.505	92.072	mph(A)	qnrS1;qnrS1
SRR7895408	USA	2018	3.2.1.3	3	0	0	0	0	0	0	0	98.218	88.579		qnrS1
SRR7895416	USA	2018	1.1.6	1	0	0	0	0	0	0	0	97.505	88.712	mph(A)
SRR7895970	United Kingdom	2018	3.2.1.3.1	3	0	0	0	0	0	0	0	97.505	88.423	mph(A)
SRR7895989	United Kingdom	2018	4.3	4	0	0	0	0	0	0	0	96.791	87.701
SRR7895994	United Kingdom	2018	3.2.1.5.5.1	3	3	1	1	0	0	1	0	98.752	88.466
SRR7895996	United Kingdom	2018	3.2.1.5.3	3	0	0	0	0	0	0	0	98.752	87.889
SRR7896002	United Kingdom	2018	1.2.2.1	1	0	0	0	0	0	0	0	97.505	88.505
SRR7909995	USA	2018	3.2.1.5.1	3	0	0	0	0	0	0	0	98.752	88.543
SRR7909997	USA	2018	2.3.4	2	0	0	0	0	0	0	0	96.078	88.502
SRR7909998	USA	2018	3.2.1.5	3	0	0	0	0	0	0	0	99.822	88.448
SRR7910012	USA	2018	3.2.1.5.2	3	0	0	0	0	0	0	0	98.752	88.43	mph(A)
SRR7910016	USA	2018	1.2.2.2	1	0	0	0	0	0	0	0	98.752	88.681	mph(A)
SRR7910017	USA	2018	3.2.1.5.3	3	0	0	0	0	0	0	0	99.941	88.793
SRR7910021	USA	2018	2.3.4	2	0	0	0	0	0	0	0	97.326	88.627
SRR7910024	USA	2018	3.2.1.5	3	0	0	0	0	0	0	0	98.752	88.45
SRR7943893	United Kingdom	2018	2.3.2.1	2	0	0	0	0	0	0	0	94.831	88.457
SRR7943908	United Kingdom	2018	7.3.2	7	0	0	0	0	0	0	0	93.583	87.274		qnrB19
SRR7943923	United Kingdom	2018	1.2.2.5.6	1	0	0	0	0	0	0	0	97.505	88.514		qnrS1
SRR7943931	United Kingdom	2018	3.1.1.1	3	0	0	0	0	0	0	0	97.505	88.519		qnrS1
SRR7949732	USA	2018	1.2.2.5.6	1	0	0	0	0	0	0	0	97.742	88.473	mph(A)
SRR7949742	USA	2018	2.3.4	2	0	0	0	0	0	0	0	96.316	88.641
SRR7958290	USA	2018	3.2.1.5.2	3	0	0	0	0	0	0	0	98.752	88.469	mph(A)
SRR7958292	USA	2018	3.2.1.3.1	3	0	0	0	0	0	0	0	98.752	88.717	mph(A)
SRR7958293	USA	2018	1.2.2.5.6	1	0	0	0	0	0	0	0	98.099	88.533	mph(A)
SRR7958294	USA	2018	3.2.1.5.3	3	0	0	0	0	0	0	0	98.752	88.493
SRR7958295	USA	2018	1.2.2.5.6	1	0	0	0	0	0	0	0	97.505	88.431	mph(A)
SRR7958298	USA	2018	1.2.2.5.6	1	0	0	0	0	0	0	0	96.257	88.588	mph(A)	qnrS1;qnrS1
SRR7970877	USA	2018	1.1.6.3	1	0	0	0	0	0	0	0	98.752	88.479
SRR7970898	USA	2018	3.2.1.5.3	3	0	0	0	0	0	0	0	99.584	88.469
SRR7970900	USA	2018	3.2.1.5.2	3	0	0	0	0	0	0	0	98.752	88.63	mph(A)		blaCTX-M-27;blaCTX-M-27
SRR7970903	USA	2018	3.2.1.5.2	3	0	0	0	0	0	0	0	98.752	88.542
SRR7970905	USA	2018	2.1.2.7.1	2	1	0	1	0	0	0	0	94.831	88.631	mph(A)
SRR7970924	USA	2018	3.2.1.5.3	3	0	0	0	0	0	0	0	100	88.49
SRR7970925	USA	2018	3.2.1.5.3	3	0	0	0	0	0	0	0	98.752	88.511
SRR7974369	United Kingdom	2018	1.2.2.5.6	1	0	0	0	0	0	0	0	97.505	88.531	mph(A)	qnrS1
SRR7988743	United Kingdom	2018	1.2.2.5.6	1	0	0	0	0	0	0	0	97.505	88.566	mph(A)	qnrS1
SRR7992434	USA	2018	1.2.2.5.6	1	0	0	0	0	0	0	0	96.732	88.6	mph(A)	qnrS1;qnrS1
SRR8030857	USA	2018	3.2.1.3.1	3	0	0	0	0	0	0	0	97.505	88.509	mph(A)
SRR8030858	USA	2018	1.2.2.5.6	1	0	0	0	0	0	0	0	97.505	88.423	mph(A)	qnrS1;qnrS1
SRR8030859	USA	2018	3.2.1.5.3	3	0	0	0	0	0	0	0	98.752	88.411
SRR8030862	USA	2018	3.2.1.5.2	3	0	0	0	0	0	0	0	98.752	88.457
SRR8030864	USA	2018	1.2.2.5.6	1	0	0	0	0	0	0	0	97.505	88.418	mph(A)	qnrS1;qnrS1
SRR8030865	USA	2018	3.2.1.5.3	3	0	0	0	0	0	0	0	98.752	88.489
SRR8032853	United Kingdom	2018	3.2.1.3	3	0	0	0	0	0	0	0	97.505	88.446		qnrS1
SRR8048064	United Kingdom	2018	3.2.1.3.1	3	0	0	0	0	0	0	0	97.505	88.425	mph(A)
SRR8052156	United Kingdom	2018	3.2.1.3.1	3	0	0	0	0	0	0	0	97.505	88.488	mph(A)
SRR8052162	United Kingdom	2018	1.2.2.5.12	1	0	0	0	0	0	0	0	97.505	88.433
SRR8052172	United Kingdom	2018	3.2.1.1	3	0	0	0	0	0	0	0	98.752	88.437
SRR8052174	United Kingdom	2018	1.2.2.5.12	1	0	0	0	0	0	0	0	97.505	88.521		qnrS1
SRR8052179	United Kingdom	2018	1.1.6.7	1	1	0	0	1	0	0	0	98.752	88.425		qnrS1
SRR8052187	United Kingdom	2018	6.3.2	6	0	0	0	0	0	0	0	95.603	87.662		qnrS1	blaCTX-M-15
SRR8071971	USA	2018	3.2.1.5.1	3	0	0	0	0	0	0	0	98.752	88.419
SRR8080657	USA	2018	3.2.1.5.3	3	0	0	0	0	0	0	0	98.752	88.532	mph(A)
SRR8080661	USA	2018	3.2.1.5.2	3	0	0	0	0	0	0	0	98.752	88.574
SRR8080663	USA	2018	1.2.2.5.9	1	0	0	0	0	0	0	0	97.505	88.438	mph(A)
SRR8080666	USA	2018	1.2.2.2	1	0	0	0	0	0	0	0	97.505	88.632	mph(A)
SRR8086656	United Kingdom	2018	1.2.2.5.12	1	0	0	0	0	0	0	0	98.752	88.51	mph(A)
SRR8086681	United Kingdom	2018	3.2.1.3	3	0	0	0	0	0	0	0	97.505	88.49
SRR8086713	United Kingdom	2018	3.2.1.5.5.1	3	3	1	1	0	0	1	0	98.752	88.579
SRR8086724	United Kingdom	2018	3.2.1.5.5	3	0	0	0	0	0	0	0	98.752	88.43		qnrS1	blaCTX-M-15
SRR8086725	United Kingdom	2018	1.2.2.4	1	0	0	0	0	0	0	0	98.871	88.503
SRR8086727	United Kingdom	2018	2.1.2.3	2	0	0	0	0	0	0	0	94.831	88.49
SRR8086739	United Kingdom	2018	3.2.1.5.5	3	0	0	0	0	0	0	0	98.752	88.086
SRR8087112	United Kingdom	2018	3.2.1.3.1	3	0	0	0	0	0	0	0	97.505	88.464	mph(A)
SRR8087113	United Kingdom	2018	3.2.1.5.5.1	3	3	1	1	0	0	1	0	98.752	88.874
SRR8094778	USA	2018	3.2.1.5	3	0	0	0	0	0	0	0	98.752	87.9
SRR8094781	USA	2018	2.3.4	2	0	0	0	0	0	0	0	96.91	88.673
SRR8094793	USA	2018	3.2.1.5	3	0	0	0	0	0	0	0	98.752	88.398
SRR8097435	United Kingdom	2018	2.1.2.7.1	2	3	1	1	0	1	0	0	93.583	87.926	mph(A)	qnrB4	blaDHA-1
SRR8097444	United Kingdom	2018	1.2.2.4	1	0	0	0	0	0	0	0	97.505	88.438
SRR8097448	United Kingdom	2018	1.2.2.5.6	1	0	0	0	0	0	0	0	97.505	88.467	mph(A)	qnrS1	blaCTX-M-27
SRR8097458	United Kingdom	2018	3.2.1.5.3	3	0	0	0	0	0	0	0	98.752	87.995
SRR8097473	United Kingdom	2018	3.2.1.3	3	0	0	0	0	0	0	0	97.505	88.65
SRR8097474	United Kingdom	2018	1.2.2.5.4	1	0	0	0	0	0	0	0	97.505	88.906
SRR8111117	USA	2018	3.2.1.3.1	3	0	0	0	0	0	0	0	97.505	88.574	mph(A)
SRR8111120	USA	2018	2.3.5	2	0	0	0	0	0	0	0	96.078	88.468
SRR8111127	USA	2018	3.2.1.5.3	3	0	0	0	0	0	0	0	98.752	88.413
SRR8111130	USA	2018	3.2.1.3.1	3	0	0	0	0	0	0	0	97.505	88.592	mph(A)
SRR8114755	United Kingdom	2018	2.3.2.1	2	0	0	0	0	0	0	0	94.831	88.429
SRR8114756	United Kingdom	2018	3.2.1.3.1	3	0	0	0	0	0	0	0	97.505	88.458	mph(A)
SRR8114771	United Kingdom	2018	3.2.1.5.5.1	3	3	1	1	0	0	1	0	99.465	88.453			blaCTX-M-15
SRR8114777	United Kingdom	2018	2.1.2.7.1	2	2	1	1	0	0	0	0	94.831	88.494		qnrS1;qnrS1	blaCTX-M-15;blaCTX-M-15
SRR8114781	United Kingdom	2018	1.2.2.5.6	1	0	0	0	0	0	0	0	97.505	88.539		qnrS1
SRR8114790	United Kingdom	2018	3.2.1.4	3	0	0	0	0	0	0	0	98.752	88.594
SRR8116857	United Kingdom	2018	7.2	7	0	0	0	0	0	0	0	94.831	87.282
SRR8116859	United Kingdom	2018	1.2.2.5.6	1	0	0	0	0	0	0	0	97.801	88.437	mph(A)	qnrS1
SRR8117831	United Kingdom	2018	3.2.1.3.1	3	0	0	0	0	0	0	0	97.505	88.403	mph(A)
SRR8117833	United Kingdom	2018	3.2.1.3.1	3	0	0	0	0	0	0	0	97.505	88.565	mph(A)
SRR8136826	USA	2018	3.2.1.5.2	3	0	0	0	0	0	0	0	98.752	88.412	mph(A)
SRR8136829	USA	2018	3.2.1.3.1	3	0	0	0	0	0	0	0	97.505	88.484	mph(A)
SRR8136830	USA	2018	1.2.2.5.6	1	0	0	0	0	0	0	0	97.505	88.447	mph(A)	qnrB4;qnrB4	blaDHA-1;blaDHA-1
SRR8139183	USA	2018	3.2.1.5.2	3	0	0	0	0	0	0	0	100	88.636	mph(A)
SRR8140142	USA	2018	3.2.1.5.2	3	0	0	0	0	0	0	0	98.752	88.452	mph(A)		blaCTX-M-27;blaCTX-M-27
SRR8140163	USA	2018	3.2.1.5	3	0	0	0	0	0	0	0	98.752	88.581
SRR8141246	USA	2018	1.2.2.5.6	1	0	0	0	0	0	0	0	97.505	88.434	mph(A)	qnrS1;qnrS1
SRR8144975	USA	2018	2.1.2.7.1	2	1	0	1	0	0	0	0	94.831	87.982	mph(A)
SRR8145244	USA	2018	3.2.1.5	3	0	0	0	0	0	0	0	99.822	88.433
SRR8145854	USA	2018	1.2.2.2	1	0	0	0	0	0	0	0	98.277	88.529	mph(A)
SRR8148299	United Kingdom	2018	1.2.2.5.12	1	0	0	0	0	0	0	0	97.505	88.511	mph(A)
SRR8148869	United Kingdom	2018	1.2.2.4	1	0	0	0	0	0	0	0	97.505	88.468	mph(A)	qnrB4	blaDHA-1
SRR8149133	United Kingdom	2018	2.3.5	2	0	0	0	0	0	0	0	96.138	88.442	mph(A)
SRR8165799	United Kingdom	2018	4.4	4	0	0	0	0	0	0	0	96.078	88.168
SRR8165808	United Kingdom	2018	1.2.2.1	1	0	0	0	0	0	0	0	97.505	88.4
SRR8166008	United Kingdom	2018	4.3	4	0	0	0	0	0	0	0	94.831	87.773
SRR8166030	United Kingdom	2018	1.2.2.5.4	1	0	0	0	0	0	0	0	97.505	88.465
SRR8166037	United Kingdom	2018	1.1.5	1	0	0	0	0	0	0	0	98.752	87.895
SRR8171231	USA	2018	2.1.2.7.1	2	1	0	1	0	0	0	0	94.831	87.959	mph(A)
SRR8171232	USA	2018	3.2.1.5.5	3	0	0	0	0	0	0	0	99.228	88.788
SRR8171238	USA	2018	3.2.1.5.5	3	0	0	0	0	0	0	0	98.752	88.703
SRR8171240	USA	2018	1.2.2.5.4	1	0	0	0	0	0	0	0	97.505	88.457		qnrS1	blaCTX-M-15
SRR8171241	USA	2018	3.2.1.5.2	3	0	0	0	0	0	0	0	99.168	88.44	mph(A)		blaCTX-M-27;blaCTX-M-27
SRR8171243	USA	2018	1.2.2.5.12	1	0	0	0	0	0	0	0	97.505	88.399
SRR8171244	USA	2018	1.2.2.5.4	1	0	0	0	0	0	0	0	97.505	88.513		qnrS1	blaCTX-M-15
SRR8171245	USA	2018	1.2.2.5.12	1	0	0	0	0	0	0	0	97.505	88.428
SRR8171246	USA	2018	3.2.1.3.1	3	0	0	0	0	0	0	0	97.505	88.398	mph(A)
SRR8171248	USA	2018	3.2.1.5.2	3	0	0	0	0	0	0	0	99.228	88.524	mph(A)
SRR8171249	USA	2018	1.2.2.5.12	1	0	0	0	0	0	0	0	97.505	88.729
SRR8172601	United Kingdom	2018	2.1.2.7.1	2	2	1	1	0	0	0	0	96.078	87.929		qnrS1	blaCTX-M-15
SRR8176497	USA	2018	1.2.2.5.6	1	0	0	0	0	0	0	0	98.039	88.543		qnrS1;qnrS1
SRR8178037	USA	2018	3.2.1.5.3	3	0	0	0	0	0	0	0	99.168	88.447
SRR8182752	United Kingdom	2018	3.2.1.3.1	3	0	0	0	0	0	0	0	97.505	90.284
SRR8182951	United Kingdom	2018	3.2	3	0	0	0	0	0	0	0	98.752	88.463
SRR8183257	United Kingdom	2018	3.2	3	0	0	0	0	0	0	0	98.752	88.561
SRR8184552	United Kingdom	2018	1.2.2.5.1	1	0	0	0	0	0	0	0	97.505	88.415
SRR8185669	United Kingdom	2018	3.2.1.3.1	3	0	0	0	0	0	0	0	98.574	87.916	mph(A)
SRR8192884	USA	2018	3.2.1.5.5.1	3	3	1	1	0	0	1	0	98.752	88.843
SRR8192908	USA	2018	1.2.2.5.6	1	0	0	0	0	0	0	0	97.683	88.547	mph(A)	qnrS1;qnrS1
SRR8192910	USA	2018	1.2.2	1	0	0	0	0	0	0	0	96.257	88.438
SRR8192911	USA	2018	2.3.4	2	0	0	0	0	0	0	0	96.078	88.471
SRR8192914	USA	2018	1.2.2.5.6	1	0	0	0	0	0	0	0	98.752	89.971	mph(A)
SRR8192915	USA	2018	2.3.4	2	0	0	0	0	0	0	0	96.078	88.432
SRR8192916	USA	2018	3.2.1.5	3	0	0	0	0	0	0	0	98.752	88.527
SRR8192917	USA	2018	3.2.1.5.2	3	0	0	0	0	0	0	0	98.752	88.588
SRR8192919	USA	2018	3.2.1.5.5.1	3	3	1	1	0	0	1	0	98.752	91.469
SRR8192935	USA	2018	3.2.1.5.2	3	0	0	0	0	0	0	0	98.752	91.46
SRR8194861	United Kingdom	2018	1.2.2.5.12	1	0	0	0	0	0	0	0	97.505	88.53
SRR8197285	USA	2018	1.2.2.2	1	0	0	0	0	0	0	0	97.505	88.449	mph(A)
SRR8200531	USA	2018	1.2.2.5.6	1	0	0	0	0	0	0	0	97.505	88.599	mph(A)	qnrS1;qnrS1
SRR8200650	USA	2018	1.2.2.5.6	1	0	0	0	0	0	0	0	97.505	88.605	mph(A)	qnrS1;qnrS1
SRR8201573	United Kingdom	2018	1.1.6.6	1	0	0	0	0	0	0	0	98.752	88.4
SRR8204014	United Kingdom	2018	1.2.2.5.12	1	0	0	0	0	0	0	0	97.505	88.559
SRR8204015	United Kingdom	2018	1.2.2.5.6	1	0	0	0	0	0	0	0	97.505	88.47	mph(A)
SRR8204016	United Kingdom	2018	1.2.2.4	1	0	0	0	0	0	0	0	97.505	88.559
SRR8204017	United Kingdom	2018	3.2.1.3.1	3	0	0	0	0	0	0	0	97.505	88.453	mph(A)
SRR8209194	USA	2018	3.2.1.5.2	3	0	0	0	0	0	0	0	98.752	88.425	mph(A)
SRR8209198	USA	2018	3.2.1.5.5.1	3	3	1	1	0	0	1	0	98.752	88.486
SRR8209200	USA	2018	1.2.2.2	1	0	0	0	0	0	0	0	97.505	88.406	mph(A)
SRR8209203	USA	2018	1.2.2.2	1	0	0	0	0	0	0	0	97.505	88.398	mph(A)
SRR8209619	USA	2018	2.1.2.7.1	2	1	0	1	0	0	0	0	95.128	88.026	mph(A)
SRR8209623	USA	2018	3.2.1.5.5.1	3	3	1	1	0	0	1	0	98.752	88.413
SRR8209633	USA	2018	1.2.2.2	1	0	0	0	0	0	0	0	97.505	87.98	mph(A)
SRR8237810	United Kingdom	2018	1.2.2.5.13	1	0	0	0	0	0	0	0	97.505	88.494		qnrS1
SRR8237811	United Kingdom	2018	3.2.1.3.1	3	0	0	0	0	0	0	0	97.505	88.586
SRR8237816	United Kingdom	2018	3.2.1.5.5.1	3	3	1	1	0	0	1	0	98.752	88.464
SRR8237818	United Kingdom	2018	3.2.1.3.1	3	0	0	0	0	0	0	0	97.505	88.463
SRR8237822	United Kingdom	2018	1.2.2.5.9	1	0	0	0	0	0	0	0	97.505	88.801	mph(A)
SRR8237823	United Kingdom	2018	1.2.2.5.6	1	0	0	0	0	0	0	0	97.505	88.471	mph(A)
SRR8237827	United Kingdom	2018	3.2.1.3	3	0	0	0	0	0	0	0	98.574	88.553		qnrS1
SRR8238023	United Kingdom	2018	3.2.1.5.5.1	3	3	1	1	0	0	1	0	100	88.583
SRR8239836	United Kingdom	2018	3.2.1.5.5.1	3	3	1	1	0	0	1	0	98.752	88.413
SRR8240392	United Kingdom	2018	3.2.1.5.3	3	0	0	0	0	0	0	0	98.812	88.494	mph(A)
SRR8240411	United Kingdom	2018	1.2.2.5.6	1	0	0	0	0	0	0	0	97.505	88.485		qnrS1
SRR8240965	United Kingdom	2018	2.3.8.3	2	0	0	0	0	0	0	0	96.078	88.398
SRR8240968	United Kingdom	2018	3.2.1.5.5.1	3	3	1	1	0	0	1	0	98.752	87.985	mph(A)	qnrS1	blaCTX-M-15
SRR8245016	USA	2018	3.2.1.5.2	3	0	0	0	0	0	0	0	98.752	88.582	mph(A)		blaCTX-M-27;blaCTX-M-27
SRR8245026	USA	2018	3.2.1.3	3	0	0	0	0	0	0	0	97.505	88.445		qnrS1	blaCTX-M-15
SRR8245037	USA	2018	3.2.1.5.2	3	0	0	0	0	0	0	0	98.752	88.482
SRR8245048	USA	2018	1.2.2.2	1	0	0	0	0	0	0	0	97.505	88.476	mph(A)
SRR8256228	USA	2018	2.3.4	2	0	0	0	0	0	0	0	96.078	88.44
SRR8256229	USA	2018	3.2.1.5.2	3	0	0	0	0	0	0	0	98.812	88.428	mph(A)
SRR8256232	USA	2018	1.2.2.5.6	1	0	0	0	0	0	0	0	97.505	88.604	mph(A)	qnrS1;qnrS1
SRR8256233	USA	2018	3.2.1.5.5.1	3	3	1	1	0	0	1	0	99.525	88.519
SRR8256234	USA	2018	3.2.1.5.5.1	3	3	1	1	0	0	1	0	98.752	88.398
SRR8256235	USA	2018	2.3.4	2	0	0	0	0	0	0	0	96.078	88.57
SRR8256236	USA	2018	1.2.2.5.6	1	0	0	0	0	0	0	0	99.168	88.661	mph(A)
SRR8263044	United Kingdom	2018	1.2.2.5.6	1	0	0	0	0	0	0	0	97.505	88.563		qnrS1
SRR8263047	United Kingdom	2018	3.2.1.3	3	0	0	0	0	0	0	0	97.505	88.51
SRR8263048	United Kingdom	2018	2.3.5	2	0	0	0	0	0	0	0	96.078	88.528	mph(A)
SRR8266792	USA	2018	3.2.1.5.2	3	0	0	0	0	0	0	0	99.228	88.476	mph(A)
SRR8268972	United Kingdom	2018	1.1.6.6	1	0	0	0	0	0	0	0	98.752	88.58
SRR8268974	United Kingdom	2018	1.2.2.5.6	1	0	0	0	0	0	0	0	97.505	88.555		qnrS1;qnrS1
SRR8275051	USA	2018	3.2.1.3	3	0	0	0	0	0	0	0	97.564	88.503		qnrS1
SRR8275055	USA	2018	1.2.2.2	1	0	0	0	0	0	0	0	97.505	88.672	mph(A)
SRR8275057	USA	2018	1.2.2	1	0	0	0	0	0	0	0	97.505	88.791	mph(A)
SRR8281075	United Kingdom	2018	1.2.2.5.6	1	0	0	0	0	0	0	0	97.505	88.413	mph(A)	qnrS1
SRR8281080	United Kingdom	2018	3.2.1.5.5.1	3	3	1	1	0	0	1	0	98.752	88.447
SRR8281081	United Kingdom	2018	2.1.2.7.1	2	3	1	1	0	1	0	0	94.831	88.522
SRR8281082	United Kingdom	2018	1.2.2.5.12	1	0	0	0	0	0	0	0	97.505	88.469		qnrS1
SRR8281083	United Kingdom	2018	1.2.2.5.12	1	0	0	0	0	0	0	0	98.752	88.418		qnrS1;qnrS1
SRR8281088	United Kingdom	2018	3.2.1.3	3	0	0	0	0	0	0	0	97.505	88.522
SRR8281089	United Kingdom	2018	3.2.1.3	3	0	0	0	0	0	0	0	97.505	88.561
SRR8281090	United Kingdom	2018	3.2.1.5.5	3	0	0	0	0	0	0	0	98.752	88.529		qnrS1
SRR8281093	United Kingdom	2018	1.2.2.5.12	1	0	0	0	0	0	0	0	97.505	88.589
SRR8281099	United Kingdom	2018	3.2.1.5.5.1	3	3	1	1	0	0	1	0	98.752	88.439
SRR8281105	United Kingdom	2018	1.2.2.5.2	1	0	0	0	0	0	0	0	97.505	88.576
SRR8281107	United Kingdom	2018	1.2.2.3	1	0	0	0	0	0	0	0	97.505	88.488
SRR8281109	United Kingdom	2018	1.2.2.5.13	1	0	0	0	0	0	0	0	97.505	88.495
SRR8281110	United Kingdom	2018	1.2.2.5.6	1	0	0	0	0	0	0	0	98.455	88.582	mph(A)	qnrS1
SRR8281114	United Kingdom	2018	3.2.1.5.5.1	3	3	1	1	0	0	1	0	98.752	88.488	mph(A)
SRR8283099	United Kingdom	2018	3.2.1.3	3	0	0	0	0	0	0	0	97.505	88.471
SRR8283102	United Kingdom	2018	3.2.1.3.1	3	0	0	0	0	0	0	0	97.505	88.425
SRR8293481	United Kingdom	2018	3.2.1.3.1	3	0	0	0	0	0	0	0	97.505	88.522
SRR8293488	United Kingdom	2018	1.2.2.5.7	1	0	0	0	0	0	0	0	97.505	88.419
SRR8293489	United Kingdom	2018	1.1.6.3	1	0	0	0	0	0	0	0	98.752	88.471		qnrS1
SRR8293490	United Kingdom	2018	3.2.1.3.1	3	0	0	0	0	0	0	0	97.683	88.553	mph(A)
SRR8293494	United Kingdom	2018	3.2.1.3	3	0	0	0	0	0	0	0	97.505	88.534
SRR8293497	United Kingdom	2018	3.2.1.3.1	3	0	0	0	0	0	0	0	97.683	88.581	mph(A)
SRR8293754	United Kingdom	2018	2.3.5	2	0	0	0	0	0	0	0	96.078	88.466	mph(A)
SRR8293757	United Kingdom	2018	2.1.2.7.1	2	3	1	1	0	1	0	0	94.831	88.237
SRR8297020	United Kingdom	2018	3.2.1.3.1	3	0	0	0	0	0	0	0	97.98	88.507
SRR8299406	United Kingdom	2018	3.2.1.3.1	3	0	0	0	0	0	0	0	97.505	88.432	mph(A)
SRR8299409	United Kingdom	2018	1.2.2.5.13	1	1	0	0	0	0	0	1	97.505	88.51
SRR8307221	USA	2018	1.2.2.2	1	0	0	0	0	0	0	0	97.505	88.432	mph(A)
SRR8307227	USA	2018	2.1.2.7.1	2	1	0	1	0	0	0	0	94.831	88.045	mph(A)
SRR8307228	USA	2018	2.1.2.7.1	2	3	1	1	0	1	0	0	93.88	88.011
SRR8307233	USA	2018	2.3.5	2	0	0	0	0	0	0	0	96.138	88.401	mph(A)
SRR8307239	United Kingdom	2018	3.2.1.5.5.1	3	3	1	1	0	0	1	0	98.752	88.493
SRR8307240	USA	2018	2.3.5	2	0	0	0	0	0	0	0	96.078	88.4
SRR8307245	United Kingdom	2018	3.2.1.5.5.1	3	3	1	1	0	0	1	0	98.752	88.505	mph(A)
SRR8307265	United Kingdom	2018	1.2.2.5.1	1	0	0	0	0	0	0	0	97.505	88.411
SRR8307266	United Kingdom	2018	3.2.1.5.5.1	3	3	1	1	0	0	1	0	98.752	88.471	mph(A)
SRR8307270	United Kingdom	2018	3.2.1.5.5.1	3	3	1	1	0	0	1	0	98.752	88.591
SRR8318686	USA	2018	3.2.1.3.1	3	0	0	0	0	0	0	0	97.801	88.656	mph(A)
SRR8318689	USA	2018	1.2.2.2	1	0	0	0	0	0	0	0	97.505	88.042	mph(A)
SRR8318690	USA	2018	3.2.1.3.1	3	0	0	0	0	0	0	0	97.505	88.409
SRR8318691	USA	2018	1.2.2.2	1	0	0	0	0	0	0	0	100	88.659	mph(A)
SRR8318692	USA	2018	3.2.1.5.2	3	0	0	0	0	0	0	0	98.752	88.678	mph(A)
SRR8318693	USA	2018	3.2.1.5.2	3	0	0	0	0	0	0	0	98.752	88.518	mph(A)
SRR8318694	USA	2018	3.2	3	0	0	0	0	0	0	0	99.049	88.548
SRR8325461	United Kingdom	2018	1.2.2.5.2	1	0	0	0	0	0	0	0	97.505	88.438
SRR8325551	United Kingdom	2018	2.3.5	2	0	0	0	0	0	0	0	96.078	88.488	mph(A)
SRR8325552	United Kingdom	2018	1.2.2.5.13	1	1	0	0	0	0	1	0	98.752	88.453
SRR8325554	United Kingdom	2018	2.3.5	2	0	0	0	0	0	0	0	96.078	88.45	mph(A)
SRR8332400	United Kingdom	2018	1.2.2.5.6	1	0	0	0	0	0	0	0	97.505	88.537	mph(A)	qnrS1
SRR8358221	USA	2018	2.3.5	2	0	0	0	0	0	0	0	96.078	88.522	mph(A)
SRR8358508	USA	2018	3.2.1.5.5.1	3	3	1	1	0	0	1	0	98.752	88.479
SRR8358520	USA	2018	1.2.2.5.6	1	0	0	0	0	0	0	0	97.505	90.135	mph(A)	qnrS1;qnrS1
SRR8358522	USA	2018	3.2.1.5.2	3	0	0	0	0	0	0	0	98.752	88.408	mph(A)
SRR8358526	USA	2018	1.1.6.1	1	0	0	0	0	0	0	0	98.752	88.528
SRR8358531	USA	2018	1.2.2.2	1	0	0	0	0	0	0	0	97.505	88.566	mph(A)
SRR8359207	USA	2018	3.2.1.5.5.1	3	3	1	1	0	0	1	0	98.752	88.549
SRR8359208	USA	2018	3.2.1.3.1	3	0	0	0	0	0	0	0	98.752	88.498	mph(A)
SRR8362909	USA	2018	3.2.1.3.1	3	0	0	0	0	0	0	0	98.158	88.438	mph(A)
SRR8362910	USA	2018	2.1.2.7.1	2	1	0	1	0	0	0	0	94.831	87.982
SRR8362911	USA	2018	3.2.1.5.5.1	3	3	1	1	0	0	1	0	98.752	88.624
SRR8362912	USA	2018	3.2.1.5.3	3	0	0	0	0	0	0	0	100	88.47
SRR8362915	USA	2018	1.2.2.2	1	0	0	0	0	0	0	0	98.574	88.614	mph(A)
SRR8362916	USA	2018	1.2.2.2	1	0	0	0	0	0	0	0	97.505	88.627	mph(A)
SRR8362921	USA	2018	3.2.1.5.5.1	3	3	1	1	0	0	1	0	98.752	88.471
SRR8362922	USA	2018	3.2.1.5.2	3	0	0	0	0	0	0	0	98.752	88.583
SRR8364208	United Kingdom	2018	3.2.1.3.1	3	0	0	0	0	0	0	0	97.505	88.43	mph(A)
SRR8367000	United Kingdom	2018	3.2.1.5.5.1	3	3	1	1	0	0	1	0	98.752	88.402
SRR8367001	United Kingdom	2018	3.2.1.3.1	3	0	0	0	0	0	0	0	97.505	88.4	mph(A)
SRR8368698	United Kingdom	2018	3.2.1.3.1	3	0	0	0	0	0	0	0	97.505	88.417	mph(A)
SRR8368699	United Kingdom	2018	3.2.1.3.1	3	0	0	0	0	0	0	0	98.455	87.884	mph(A)
SRR8368700	United Kingdom	2018	1.2.2.5.12	1	0	0	0	0	0	0	0	97.505	88.458	mph(A)
SRR8369245	United Kingdom	2018	3.2.1.5.5.1	3	3	1	1	0	0	1	0	98.752	88.413
SRR8375180	United Kingdom	2018	6.3.2.1	6	2	1	1	0	0	0	0	95.603	87.729		qnrS1
SRR8375182	United Kingdom	2018	2.1.2.7.1	2	2	1	1	0	0	0	0	95.128	87.966		qnrS1	blaCTX-M-15
SRR8377827	United Kingdom	2018	3.2.1.5.5.1	3	3	1	1	0	0	1	0	98.752	88.45
SRR8378695	USA	2018	1.2.2.5.6	1	0	0	0	0	0	0	0	98.039	88.786		qnrS1;qnrS1
SRR8378701	USA	2018	3.2.1.5.2	3	0	0	0	0	0	0	0	98.752	88.589	mph(A)
SRR8381974	United Kingdom	2018	6.3.2.1	6	2	1	1	0	0	0	0	95.603	87.682		qnrS1
SRR8381977	United Kingdom	2018	3.2.1.3.1	3	0	0	0	0	0	0	0	97.505	88.469
SRR8382245	United Kingdom	2018	3.2.1.5.3	3	0	0	0	0	0	0	0	98.752	88.54
SRR8400971	USA	2018	1.2.2.5.6	1	0	0	0	0	0	0	0	97.505	88.687	mph(A)	qnrS1;qnrS1
SRR8400981	USA	2018	3.2.1.3.1	3	0	0	0	0	0	0	0	97.505	88.666	mph(A)
SRR8400985	USA	2018	2.3.4	2	0	0	0	0	0	0	0	96.673	88.659
SRR8401000	USA	2018	3.2.1.5.3	3	0	0	0	0	0	0	0	98.752	88.428	mph(A)
SRR8401006	USA	2018	1.2.2.2	1	0	0	0	0	0	0	0	97.683	89.908	mph(A)
SRR8401092	USA	2018	1.2.2.5.6	1	0	0	0	0	0	0	0	97.505	88.442	mph(A)
SRR8401093	USA	2018	2.3.5	2	0	0	0	0	0	0	0	96.078	88.6	mph(A)
SRR8401221	USA	2018	3.2.1.5.2	3	0	0	0	0	0	0	0	98.752	88.419	mph(A)
SRR8401234	USA	2018	2.3.5	2	0	0	0	0	0	0	0	96.078	88.593	mph(A)
SRR8401252	USA	2018	3.2.1.3.1	3	0	0	0	0	0	0	0	97.505	88.449	mph(A)
SRR8401259	USA	2018	3.2.1.5.2	3	0	0	0	0	0	0	0	98.752	88.415	mph(A)
SRR8401276	USA	2018	3.2.1.5.2	3	0	0	0	0	0	0	0	98.752	88.763	mph(A)
SRR8405055	United Kingdom	2018	3.2.1.5.5.1	3	3	1	1	0	0	1	0	98.752	88.588
SRR8405060	United Kingdom	2018	2.2.2	2	1	0	0	0	0	1	0	96.078	87.92
SRR8418840	United Kingdom	2018	1.1.6.7	1	1	0	0	1	0	0	0	98.752	88.481		qnrS1
SRR8419055	United Kingdom	2018	2.3.8.3	2	0	0	0	0	0	0	0	96.078	88.597
SRR8419056	United Kingdom	2018	3.2.1.5.5.1	3	3	1	1	0	0	1	0	98.752	88.504			blaCMY-4
SRR8419057	United Kingdom	2018	1.2.2.5.6	1	0	0	0	0	0	0	0	97.505	88.475	mph(A)	qnrS1	blaCTX-M-27
SRR8423747	USA	2018	1.2.2.5.6	1	0	0	0	0	0	0	0	97.505	88.641	mph(A)
SRR8423759	USA	2018	3.2.1.5.3	3	0	0	0	0	0	0	0	98.93	88.501
SRR8423767	USA	2018	1.2.2.5.6	1	0	0	0	0	0	0	0	98.752	88.59	mph(A)
SRR8423769	USA	2018	1.2.2.2	1	0	0	0	0	0	0	0	97.505	88.58	mph(A)
SRR8423771	USA	2018	1.1.6	1	0	0	0	0	0	0	0	98.752	88.703	mph(A)
SRR8427517	United Kingdom	2018	2.3.8.3	2	0	0	0	0	0	0	0	96.078	88.003
SRR8429819	United Kingdom	2018	3.2.1.5.5.1	3	3	1	1	0	0	1	0	98.752	88.536
SRR8435651	United Kingdom	2018	3.2.1.5.2	3	0	0	0	0	0	0	0	98.752	88.602
SRR8444438	United Kingdom	2019	3.2.1.5.5.1	3	3	1	1	0	0	1	0	98.752	88.445
SRR8448208	United Kingdom	2019	1.2.2.5.3	1	0	0	0	0	0	0	0	97.505	88.432
SRR8452173	United Kingdom	2019	2.3.8.3	2	0	0	0	0	0	0	0	96.078	87.95
SRR8452174	United Kingdom	2019	3.2.1.5.5.1	3	3	1	1	0	0	1	0	98.752	88.664
SRR8456206	USA	2018	3.2.1.5.5.1	3	3	1	1	0	0	1	0	98.812	91.423
SRR8456208	USA	2018	1.1.6	1	0	0	0	0	0	0	0	98.752	88.426
SRR8456286	USA	2018	1.2.2.5.9	1	0	0	0	0	0	0	0	97.505	88.468	mph(A)
SRR8456288	USA	2018	3.2.1.5.2	3	0	0	0	0	0	0	0	100	88.415	mph(A)
SRR8456289	USA	2018	2.3.4	2	0	0	0	0	0	0	0	96.078	88.493
SRR8456297	USA	2018	3.2.1.5.5	3	0	0	0	0	0	0	0	98.752	88.45
SRR8456327	USA	2018	3.2.1.5.2	3	0	0	0	0	0	0	0	98.752	88.553
SRR8456485	USA	2018	1.2.2.5.6	1	0	0	0	0	0	0	0	97.505	88.442	mph(A)	qnrS1;qnrS1
SRR8456487	USA	2018	3.2.1.5.2	3	0	0	0	0	0	0	0	98.752	88.63	mph(A)
SRR8456488	USA	2018	1.2.2.5.6	1	0	0	0	0	0	0	0	97.505	88.532	mph(A)	qnrS1;qnrS1
SRR8456490	USA	2018	1.2.2.2	1	0	0	0	0	0	0	0	97.505	88.024	mph(A)
SRR8456498	USA	2018	1.1.5	1	0	0	0	0	0	0	0	98.752	88.233
SRR8457062	United Kingdom	2019	1.2.2.5.6	1	0	0	0	0	0	0	0	97.505	88.411		qnrS1
SRR8457082	United Kingdom	2019	1.2.2.5.6	1	0	0	0	0	0	0	0	97.505	88.748	mph(A)
SRR8467677	United Kingdom	2019	3.2.1.5.5.1	3	3	1	1	0	0	1	0	98.752	88.418
SRR8467680	United Kingdom	2019	3.2.1.5.5.1	3	3	1	1	0	0	1	0	98.752	88.458
SRR8473385	United Kingdom	2019	3.2.1.5.5.1	3	3	1	1	0	0	1	0	98.752	88.462	mph(A)	qnrB4;qnrB4	blaDHA-1;blaDHA-1
SRR8473386	United Kingdom	2019	3.2.1.5.5.1	3	3	1	1	0	0	1	0	98.752	88.603
SRR8473593	United Kingdom	2019	2.3.4.1	2	0	0	0	0	0	0	0	94.831	88.549			blaCMY
SRR8478949	USA	2019	1.1.6.4	1	0	0	0	0	0	0	0	98.752	87.96
SRR8482340	USA	2019	1.2.2.5.12	1	0	0	0	0	0	0	0	97.505	88.444
SRR8482347	USA	2018	1.2.2.2	1	0	0	0	0	0	0	0	97.505	88.48	mph(A)
SRR8482349	USA	2019	1.2.2.5.6	1	0	0	0	0	0	0	0	97.505	88.417	mph(A)
SRR8482354	USA	2019	3.2.1.3.1	3	0	0	0	0	0	0	0	97.505	88.469	mph(A)
SRR8482356	USA	2018	1.2.2.2	1	0	0	0	0	0	0	0	97.505	88.539	mph(A)
SRR8482371	USA	2019	3.2.1.5.2	3	0	0	0	0	0	0	0	98.752	88.427	mph(A)
SRR8482373	USA	2019	3.2.1.5.2	3	0	0	0	0	0	0	0	98.752	88.501	mph(A)
SRR8482376	USA	2019	3.2.1.5.5.1	3	3	1	1	0	0	1	0	98.752	88.602
SRR8489085	USA	2018	1.2.2.2	1	0	0	0	0	0	0	0	97.505	88.465	mph(A)
SRR8489089	USA	2018	1.2.2.5.6	1	0	0	0	0	0	0	0	98.871	88.594	mph(A)	qnrS1;qnrS1
SRR8489103	USA	2018	3.2.1.3.1	3	0	0	0	0	0	0	0	97.505	88.575	mph(A)
SRR8490596	United Kingdom	2019	1.2.2.5.6	1	0	0	0	0	0	0	0	97.505	88.501	mph(A)	qnrS1;qnrS1	blaCTX-M-27;blaCTX-M-27
SRR8490598	United Kingdom	2019	1.2.2.5.6	1	0	0	0	0	0	0	0	97.505	88.442	mph(A)	qnrS1;qnrS1	blaCTX-M-27;blaCTX-M-27
SRR8490600	United Kingdom	2019	3.2.1.5.5	3	0	0	0	0	0	0	0	98.752	88.528
SRR8490602	United Kingdom	2019	3.2.1.5.5.1	3	3	1	1	0	0	1	0	98.752	88.537
SRR8502627	USA	2019	1.2.2.5.11	1	0	0	0	0	0	0	0	97.505	88.511
SRR8502675	USA	2019	3.2	3	0	0	0	0	0	0	0	98.752	88.506
SRR8508339	United Kingdom	2019	3.2.1.5.5.1	3	3	1	1	0	0	1	0	98.752	88.409
SRR8513582	USA	2018	3.2.1.5.3	3	0	0	0	0	0	0	0	99.346	88.514
SRR8513583	USA	2018	3.2	3	0	0	0	0	0	0	0	98.752	88.407
SRR8513584	USA	2018	1.2.2.5.12	1	0	0	0	0	0	0	0	97.505	88.49
SRR8513650	United Kingdom	2019	3.2.1.5.5.1	3	3	1	1	0	0	1	0	98.752	88.697
SRR8513651	United Kingdom	2019	2.3.8.3	2	0	0	0	0	0	0	0	96.791	88.628
SRR8513678	United Kingdom	2019	3.2.1.5.5.1	3	3	1	1	0	0	1	0	98.752	88.426
SRR8523760	United Kingdom	2019	3.2.1.5.5.1	3	3	1	1	0	0	1	0	98.752	88.468
SRR8524541	United Kingdom	2019	1.2.2.5.12	1	0	0	0	0	0	0	0	97.505	88.515		qnrS1;qnrS1
SRR8524542	United Kingdom	2019	1.2.2.5.12	1	0	0	0	0	0	0	0	97.505	88.544	mph(A)
SRR8524545	United Kingdom	2019	3.2.1.5.5.1	3	3	1	1	0	0	1	0	98.752	88.429
SRR8525950	United Kingdom	2019	1.2.2.5.6	1	0	0	0	0	0	0	0	97.505	88.457	mph(A)	qnrS1
SRR8530185	USA	2018	3.2.1.3.1	3	0	0	0	0	0	0	0	97.505	88.689	mph(A)
SRR8530189	USA	2018	1.2.2.5.6	1	0	0	0	0	0	0	0	97.505	88.454	mph(A)		blaCMY-4;blaCMY-4
SRR8530190	USA	2018	3.2.1.3.1	3	0	0	0	0	0	0	0	97.505	88.63	mph(A)		blaCTX-M-27;blaCTX-M-27
SRR8530214	USA	2018	3.2.1.3.1	3	0	0	0	0	0	0	0	98.752	88.484	mph(A)
SRR8540693	United Kingdom	2019	1.2.2.5.6	1	0	0	0	0	0	0	0	97.505	88.476		qnrS1;qnrS1
SRR8540695	United Kingdom	2019	1.2.2.5.2	1	0	0	0	0	0	0	0	97.505	88.423		qnrS1;qnrS1
SRR8540696	United Kingdom	2019	3.2.1.3.1	3	0	0	0	0	0	0	0	97.505	88.419
SRR8551537	United Kingdom	2019	4.4	4	0	0	0	0	0	0	0	96.078	87.781			blaCTX-M-15
SRR8551538	United Kingdom	2019	3.2.1.5.1	3	0	0	0	0	0	0	0	98.752	88.535
SRR8551539	United Kingdom	2019	1.2.2.5.12	1	0	0	0	0	0	0	0	97.505	88.518
SRR8551540	United Kingdom	2019	3.2.1.3	3	0	0	0	0	0	0	0	98.752	88.442
SRR8551541	United Kingdom	2019	3.2.1.5.5.1	3	3	1	1	0	0	1	0	99.346	88.484
SRR8551556	United Kingdom	2019	1.2.2.5.6	1	0	0	0	0	0	0	0	97.505	88.491		qnrS1;qnrS1
SRR8553840	United Kingdom	2019	2.3.5	2	0	0	0	0	0	0	0	96.078	88.403	mph(A)
SRR8553845	United Kingdom	2019	1.2.2.5.2	1	0	0	0	0	0	0	0	97.505	88.532		qnrS1
SRR8553846	United Kingdom	2019	3.2.1.5.5.1	3	3	1	1	0	0	1	0	98.752	88.407
SRR8554749	United Kingdom	2019	1.1.6.7	1	1	0	0	1	0	0	0	100	88.425
SRR8558499	United Kingdom	2019	3.2.1.5.3	3	0	0	0	0	0	0	0	98.752	88.581
SRR8558500	United Kingdom	2019	3.2.1.5.5.1	3	3	1	1	0	0	1	0	98.752	88.407
SRR8558513	United Kingdom	2019	1.2.2.5.4	1	0	0	0	0	0	0	0	97.505	88.407
SRR8568150	United Kingdom	2019	1.2.2.5.1	1	0	0	0	0	0	0	0	97.505	88.568
SRR8568151	United Kingdom	2019	1.2.2.5.6	1	0	0	0	0	0	0	0	97.505	88.459	mph(A)	qnrS1;qnrS1
SRR8568152	United Kingdom	2019	3.2.1.3.1	3	0	0	0	0	0	0	0	97.505	88.484	mph(A)
SRR8568156	United Kingdom	2019	1.2.2.5	1	0	0	0	0	0	0	0	97.505	88.408
SRR8568224	United Kingdom	2019	3.2.1.5.5	3	0	0	0	0	0	0	0	98.752	88.404
SRR8568228	United Kingdom	2019	3.2.1.5.5.1	3	3	1	1	0	0	1	0	98.871	88.566
SRR8571639	USA	2018	1.2.2.2	1	0	0	0	0	0	0	0	97.98	88.422	mph(A)
SRR8571640	USA	2018	3.2.1.5.3	3	0	0	0	0	0	0	0	98.752	88.408
SRR8571642	USA	2018	2.1.2.7.1	2	1	0	1	0	0	0	0	94.831	88.045	mph(A)
SRR8571644	USA	2018	3.2.1.5.2	3	0	0	0	0	0	0	0	99.822	88.548	mph(A)
SRR8571646	USA	2018	3.2.1.5.2	3	0	0	0	0	0	0	0	98.752	88.468	mph(A)
SRR8571647	USA	2018	3.2.1.5.2	3	0	0	0	0	0	0	0	98.752	88.566	mph(A)
SRR8571648	USA	2018	1.2.2.2	1	0	0	0	0	0	0	0	97.505	88.398	mph(A)
SRR8571650	USA	2019	3.2.1.5.2	3	0	0	0	0	0	0	0	98.752	88.434	mph(A)
SRR8571651	USA	2018	1.2.2.5.6	1	0	0	0	0	0	0	0	97.505	88.67	mph(A)
SRR8571652	USA	2018	2.3.5	2	0	0	0	0	0	0	0	96.078	88.462	mph(A)	qnrS1;qnrS1	blaCTX-M-27;blaCTX-M-27
SRR8571653	USA	2019	3.2.1.5.2	3	0	0	0	0	0	0	0	98.752	88.474	mph(A)
SRR8571654	USA	2018	3.2.1.5.5	3	0	0	0	0	0	0	0	98.752	88.446	mph(A)
SRR8571655	USA	2019	3.2.1.5.3	3	0	0	0	0	0	0	0	98.752	88.414
SRR8571656	USA	2019	1.2.2.5.6	1	0	0	0	0	0	0	0	97.505	88.42	mph(A)
SRR8571657	USA	2019	3.2.1.5.3	3	0	0	0	0	0	0	0	98.752	88.557
SRR8571658	USA	2019	1.2.2.5.6	1	0	0	0	0	0	0	0	98.336	88.511	mph(A)
SRR8571659	USA	2018	1.2.2.5.7	1	0	0	0	0	0	0	0	96.257	88.399
SRR8571660	USA	2019	3.2.1.5.2	3	0	0	0	0	0	0	0	100	88.512	mph(A)		blaCTX-M-27;blaCTX-M-27
SRR8571661	USA	2018	3.2.1.5.5.1	3	3	1	1	0	0	1	0	100	88.539
SRR8571662	USA	2019	3.2.1.5.2	3	0	0	0	0	0	0	0	98.752	88.822	mph(A)		blaCTX-M-27;blaCTX-M-27
SRR8575605	USA	2019	2.1.2.7.1	2	3	1	1	0	1	0	0	93.583	88.63
SRR8575607	USA	2019	1.2.2.5.6	1	0	0	0	0	0	0	0	97.742	88.584	mph(A)
SRR8575608	USA	2019	3.2.1.5.3	3	0	0	0	0	0	0	0	98.752	88.481
SRR8575609	USA	2018	1.2.2.2	1	0	0	0	0	0	0	0	98.752	88.463	mph(A)
SRR8575611	USA	2019	4.4	4	0	0	0	0	0	0	0	96.078	88.273
SRR8575613	USA	2019	2.3.5	2	0	0	0	0	0	0	0	96.078	88.47	mph(A)
SRR8575615	USA	2019	3.2.1.5	3	0	0	0	0	0	0	0	99.822	88.704
SRR8575621	USA	2018	3.2.1.5.3	3	0	0	0	0	0	0	0	98.752	88.52	mph(A)
SRR8575623	USA	2019	1.2.2.5.6	1	0	0	0	0	0	0	0	97.505	88.461	mph(A)
SRR8575624	USA	2019	1.2.2.5.6	1	0	0	0	0	0	0	0	97.505	88.451	mph(A)
SRR8575626	USA	2019	3.2.1.5.2	3	0	0	0	0	0	0	0	98.752	88.413
SRR8575628	USA	2019	3.2.1.5.3	3	0	0	0	0	0	0	0	98.752	88.575
SRR8575630	USA	2019	3.2.1.5.5.1	3	3	1	1	0	0	1	0	98.752	88.677
SRR8575633	USA	2019	1.1.6.3	1	0	0	0	0	0	0	0	98.752	88.487
SRR8575634	USA	2019	2.3.5	2	0	0	0	0	0	0	0	97.326	88.597	mph(A)
SRR8575635	USA	2019	1.2.2.2	1	0	0	0	0	0	0	0	97.505	88.517	mph(A)
SRR8575636	USA	2019	3.2.1.5	3	0	0	0	0	0	0	0	98.752	88.635
SRR8575637	USA	2019	4.4	4	0	0	0	0	0	0	0	96.078	87.742
SRR8575639	USA	2019	3.2.1.5.5.1	3	3	1	1	0	0	1	0	98.752	88.561
SRR8575640	USA	2019	3.2.1.5.5.1	3	3	1	1	0	0	1	0	98.752	88.599
SRR8575643	USA	2019	3.2.1.5.3	3	0	0	0	0	0	0	0	98.752	88.551
SRR8575646	USA	2019	1.2.2.5.6	1	0	0	0	0	0	0	0	97.505	88.456	mph(A)	qnrS1;qnrS1
SRR8575654	USA	2019	3.2.1.5.2	3	0	0	0	0	0	0	0	98.752	88.468
SRR8575665	USA	2019	1.2.2.5.6	1	0	0	0	0	0	0	0	97.505	88.456	mph(A)	qnrS1;qnrS1
SRR8581382	USA	2019	3.2.1.5.5	3	0	0	0	0	0	0	0	98.752	88.681
SRR8582759	United Kingdom	2019	3.2.1.5.5	3	0	0	0	0	0	0	0	98.752	88.417
SRR8582763	United Kingdom	2019	3.2.1.5.5	3	0	0	0	0	0	0	0	100	88.476
SRR8584993	United Kingdom	2019	3.2.1.5.5.1	3	3	1	1	0	0	1	0	98.752	88.501
SRR8586209	United Kingdom	2019	9	9	0	0	0	0	0	0	0	97.326	87.353		qnrS1;qnrS1
SRR8586210	United Kingdom	2019	3.2.1.3	3	0	0	0	0	0	0	0	97.505	88.438
SRR8586212	United Kingdom	2019	1.2.2.5.6	1	0	0	0	0	0	0	0	97.505	88.487	mph(A)
SRR8586213	United Kingdom	2019	1.2.2.5.6	1	0	0	0	0	0	0	0	97.564	88.042
SRR8588269	United Kingdom	2019	3.2.1.3.1	3	0	0	0	0	0	0	0	97.505	88.398	mph(A)
SRR8588618	United Kingdom	2019	1.2.2.5.2	1	0	0	0	0	0	0	0	97.505	88.42		qnrS1;qnrS1
SRR8588621	United Kingdom	2019	3.2.1.3.1	3	0	0	0	0	0	0	0	97.505	88.445	mph(A)
SRR8591906	United Kingdom	2019	3.2.1.3.1	3	0	0	0	0	0	0	0	97.623	88.408
SRR8591907	United Kingdom	2019	3.2.1.3.1	3	0	0	0	0	0	0	0	97.505	88.462	mph(A)
SRR8591909	United Kingdom	2019	3.2.1.3.1	3	0	0	0	0	0	0	0	97.505	88.492
SRR8591911	United Kingdom	2019	1.2.2.5.13	1	1	0	0	0	0	1	0	97.505	88.428		qnrS1;qnrS1
SRR8591919	United Kingdom	2019	3.2.1.5.5.1	3	3	1	1	0	0	1	0	98.752	88.446
SRR8602122	USA	2019	1.2.2.5.12	1	0	0	0	0	0	0	0	97.505	88.423
SRR8602124	USA	2019	1.2.2.5.9	1	0	0	0	0	0	0	0	97.92	88.592	mph(A)
SRR8602126	USA	2019	1.2.2.5.6	1	0	0	0	0	0	0	0	97.564	88.668	mph(A)	qnrS1;qnrS1
SRR8602127	USA	2019	3.2.1.5.5.1	3	3	1	1	0	0	1	0	98.752	88.517
SRR8602128	USA	2019	2.3.4	2	0	0	0	0	0	0	0	96.138	88.7
SRR8602129	USA	2019	3.2.1.3.1	3	0	0	0	0	0	0	0	97.505	88.564	mph(A)
SRR8602130	USA	2019	1.1.6	1	0	0	0	0	0	0	0	99.762	88.497	mph(A)
SRR8602133	USA	2019	3.2.1.5.2	3	0	0	0	0	0	0	0	98.752	88.435	mph(A)
SRR8602134	USA	2019	1.2.2.5.6	1	0	0	0	0	0	0	0	97.505	88.501	mph(A)
SRR8602135	USA	2019	1.2.2.5.12	1	0	0	0	0	0	0	0	97.505	91.244		qnrS1	blaCTX-M-15
SRR8602136	USA	2019	1.2.2.5.9	1	0	0	0	0	0	0	0	97.683	88.476	mph(A)
SRR8608885	USA	2019	1.2.2.5.6	1	0	0	0	0	0	0	0	97.505	88.593	mph(A)	qnrS1;qnrS1
SRR8632961	USA	2019	3.2.1.5.3	3	0	0	0	0	0	0	0	98.752	88.554		qnrB19
SRR8632963	USA	2019	1.2.2.5.6	1	0	0	0	0	0	0	0	98.099	91.398	mph(A)	qnrS1;qnrS1
SRR8632964	USA	2019	1.2.2.5.6	1	0	0	0	0	0	0	0	97.505	88.442	mph(A)
SRR8634605	United Kingdom	2019	3.2.1.3.1	3	0	0	0	0	0	0	0	97.505	88.434	mph(A)
SRR8634613	United Kingdom	2019	3.2.1.5.5.1	3	3	1	1	0	0	1	0	98.752	88.702
SRR8634616	United Kingdom	2019	3.2.1.3.1	3	0	0	0	0	0	0	0	97.505	88.557
SRR8634618	United Kingdom	2019	3.2.1.5.5	3	0	0	0	0	0	0	0	99.762	88.63		qnrS1;qnrS1	blaCTX-M-15;blaCTX-M-15
SRR8634620	United Kingdom	2019	3.2.1.3.1	3	0	0	0	0	0	0	0	97.505	88.667	mph(A)
SRR8634621	United Kingdom	2019	3.2.1.5.5	3	0	0	0	0	0	0	0	98.752	88.684
SRR8643378	USA	2019	2.3.4	2	0	0	0	0	0	0	0	96.078	88.665
SRR8643379	USA	2019	3.2.1.5.5.1	3	3	1	1	0	0	1	0	100	88.439
SRR8643381	USA	2019	3.2.1.5	3	0	0	0	0	0	0	0	98.752	88.449
SRR8643382	USA	2019	3.2.1.5.5.1	3	3	1	1	0	0	1	0	98.752	88.514
SRR8643383	USA	2019	1.2.2.5.6	1	0	0	0	0	0	0	0	97.505	88.674	mph(A)	qnrS1;qnrS1
SRR8643384	USA	2019	3.2.1.5.5.1	3	3	1	1	0	0	1	0	98.752	88.441
SRR8643385	USA	2018	1.2.2.5.6	1	0	0	0	0	0	0	0	97.505	88.434	mph(A)
SRR8643387	USA	2019	3.2.1.5	3	0	0	0	0	0	0	0	99.525	88.414
SRR8643388	USA	2019	3.2.1.5.2	3	0	0	0	0	0	0	0	98.752	88.427		qnrS;qnrS
SRR8643389	USA	2019	3.2.1.5	3	0	0	0	0	0	0	0	98.752	88.433
SRR8643390	USA	2019	1.1.6	1	0	0	0	0	0	0	0	98.752	88.526	mph(A)
SRR8643403	USA	2018	1.2.2.5.12	1	0	0	0	0	0	0	0	97.505	88.473
SRR8643404	USA	2018	1.2.2.5.12	1	0	0	0	0	0	0	0	97.505	88.44
SRR8643405	USA	2019	2.3.5	2	0	0	0	0	0	0	0	96.078	88.514
SRR8644962	United Kingdom	2019	3.2.1.3.1	3	0	0	0	0	0	0	0	97.505	88.605	mph(A)
SRR8645319	USA	2016	3.2.1.5.5.1	3	3	1	1	0	0	1	0	98.93	91.856
SRR8645340	USA	2016	3.2.1	3	0	0	0	0	0	0	0	98.752	88.966
SRR8645341	USA	2016	1.1.6	1	0	0	0	0	0	0	0	100	92.878
SRR8645366	USA	2016	2.3.5	2	0	0	0	0	0	0	0	96.078	91.772	mph(A)
SRR8650183	USA	2018	1.2.2.5.7	1	0	0	0	0	0	0	0	98.752	88.402
SRR8656987	United Kingdom	2019	3.2.1.5.5	3	0	0	0	0	0	0	0	98.752	88.425
SRR8656989	United Kingdom	2019	1.2.2.5.6	1	0	0	0	0	0	0	0	97.505	88.624		qnrS1;qnrS1
SRR8656991	United Kingdom	2019	2.1.2.7.1	2	3	1	1	0	1	0	0	94.237	88.275
SRR8657000	United Kingdom	2019	1.2.2.5.1	1	0	0	0	0	0	0	0	98.752	88.557
SRR8670853	United Kingdom	2019	1.2.2.5.6	1	0	0	0	0	0	0	0	97.505	88.531	mph(A)
SRR8670854	United Kingdom	2019	3.2.1.3.1	3	0	0	0	0	0	0	0	97.505	88.544	mph(A)
SRR8670857	United Kingdom	2019	3.2.1.5.5.1	3	3	1	1	0	0	1	0	98.752	91.388
SRR8704595	United Kingdom	2019	3.2.1.5.5.1	3	3	1	1	0	0	1	0	98.752	88.452
SRR8704598	United Kingdom	2019	1.2.2.2	1	0	0	0	0	0	0	0	97.505	88.428	mph(A)
SRR8705954	United Kingdom	2019	1.2.2.5.12	1	0	0	0	0	0	0	0	97.505	88.565
SRR8715463	United Kingdom	2019	3.2.1.5.5.1	3	3	1	1	0	0	1	0	98.752	88.436
SRR8715503	United Kingdom	2019	3.2.1.5.5.1	3	3	1	1	0	0	1	0	98.752	88.401
SRR8715504	United Kingdom	2019	3.2.1.3.1	3	0	0	0	0	0	0	0	97.505	88.402	mph(A)
SRR8715549	United Kingdom	2019	3.2.1.3.1	3	0	0	0	0	0	0	0	97.505	88.495
SRR8715620	United Kingdom	2019	1.2.2.5.6	1	0	0	0	0	0	0	0	97.505	87.928
SRR8731187	USA	2018	1.2.2.5.9	1	0	0	0	0	0	0	0	98.752	88.543	mph(A)
SRR8731189	USA	2019	1.1.6	1	0	0	0	0	0	0	0	98.752	88.472	mph(A)
SRR8731196	USA	2019	3.2.1.5.2	3	0	0	0	0	0	0	0	98.752	88.423			blaCTX-M-27;blaCTX-M-27
SRR8731230	USA	2019	1.2.2.5.6	1	0	0	0	0	0	0	0	97.505	88.563	mph(A)	qnrS1;qnrS1
SRR8731233	USA	2019	1.2.2.5.6	1	0	0	0	0	0	0	0	97.505	88.719	mph(A)	qnrS1;qnrS1
SRR8737841	United Kingdom	2019	3.2.1.5.5.1	3	3	1	1	0	0	1	0	98.752	88.408
SRR8737842	United Kingdom	2019	3.2.1.3.1	3	0	0	0	0	0	0	0	97.505	88.477	mph(A)
SRR8737849	United Kingdom	2019	3.2.1.1	3	0	0	0	0	0	0	0	98.752	88.398
SRR8740645	United Kingdom	2019	1.2.2.2	1	0	0	0	0	0	0	0	97.505	88.599	mph(A)
SRR8740646	United Kingdom	2019	3.2.1.5.5.1	3	3	1	1	0	0	1	0	98.752	88.574
SRR8740648	United Kingdom	2019	3.2.1.3.1	3	0	0	0	0	0	0	0	97.505	88.49	mph(A)
SRR8746517	United Kingdom	2019	3.2.1.3.1	3	0	0	0	0	0	0	0	97.505	88.649	mph(A)
SRR8746520	United Kingdom	2019	1.2.2.5.12	1	0	0	0	0	0	0	0	97.505	88.475
SRR8754021	United Kingdom	2019	2.2.2	2	1	0	0	0	0	1	0	96.078	87.976
SRR8754022	United Kingdom	2019	3.2.1.5.5.1	3	3	1	1	0	0	1	0	98.752	88.595
SRR8756830	USA	2019	3.2.1.3.1	3	0	0	0	0	0	0	0	98.752	89.957	mph(A)	qnrS13;qnrS13
SRR8756854	USA	2019	3.2.1.5.2	3	0	0	0	0	0	0	0	99.346	88.453	mph(A)
SRR8756900	USA	2019	1.2.2.5.6	1	0	0	0	0	0	0	0	97.505	88.484	mph(A)
SRR8756905	USA	2019	3.2.1.5.5.1	3	3	1	1	0	0	1	0	98.752	88.483
SRR8756909	USA	2019	1.2.2.5.7	1	0	0	0	0	0	0	0	98.752	88.446		qnrS1;qnrS1	blaCTX-M-15;blaCTX-M-15
SRR8756910	USA	2019	3.2	3	0	0	0	0	0	0	0	98.752	88.513
SRR8756933	USA	2018	3.2	3	0	0	0	0	0	0	0	98.752	88.669
SRR8756934	USA	2019	1.2.2.5.6	1	0	0	0	0	0	0	0	97.505	88.593	mph(A)	qnrS1;qnrS1
SRR8756935	USA	2019	1.2.2.5.12	1	0	0	0	0	0	0	0	97.505	88.494
SRR8756937	USA	2019	3.2.1.5.2	3	0	0	0	0	0	0	0	97.92	88.465	mph(A)
SRR8757983	United Kingdom	2019	3.2.1.5	3	0	0	0	0	0	0	0	98.752	88.411
SRR8766688	USA	2019	1.1.6	1	0	0	0	0	0	0	0	98.99	88.508	mph(A)
SRR8766699	USA	2019	3.2.1.5	3	0	0	0	0	0	0	0	98.752	88.499
SRR8766709	USA	2019	3.2.1.5.3	3	0	0	0	0	0	0	0	99.049	88.512
SRR8766712	USA	2019	3.2.1.5	3	0	0	0	0	0	0	0	98.752	88.612
SRR8766713	USA	2019	1.2.2.5.6	1	0	0	0	0	0	0	0	98.752	88.434	mph(A)	qnrS1;qnrS1
SRR8766714	USA	2019	3.2.1.5	3	0	0	0	0	0	0	0	98.752	88.537
SRR8766715	USA	2018	3.2.1.3.1	3	0	0	0	0	0	0	0	97.505	88.42	mph(A)
SRR8766716	USA	2018	1.2.2.5.12	1	0	0	0	0	0	0	0	97.505	88.475
SRR8766717	USA	2019	3.2.1.3.1	3	0	0	0	0	0	0	0	97.505	88.447	mph(A)	qnrS13;qnrS13
SRR8766718	USA	2019	3.2.1.3.1	3	0	0	0	0	0	0	0	97.505	88.534	mph(A)	qnrB19;qnrB19
SRR8766719	USA	2018	1.2.2	1	0	0	0	0	0	0	0	97.683	88.536
SRR8766720	USA	2019	1.2.2.5.6	1	0	0	0	0	0	0	0	97.742	88.487	mph(A)	qnrS1;qnrS1
SRR8766721	USA	2019	3.2.1.5	3	0	0	0	0	0	0	0	98.752	88.657
SRR8766722	USA	2019	1.2.2.5.9	1	0	0	0	0	0	0	0	97.505	88.438
SRR8766724	USA	2019	1.2.2.5.6	1	0	0	0	0	0	0	0	97.683	88.525	mph(A)	qnrS1;qnrS1
SRR8766725	USA	2019	3.2.1	3	0	0	0	0	0	0	0	98.752	87.959
SRR8766726	USA	2019	1.2.2.5.6	1	0	0	0	0	0	0	0	97.742	88.53	mph(A)	qnrS1;qnrS1
SRR8766727	USA	2019	3.2.1.5.3	3	0	0	0	0	0	0	0	98.752	88.617	mph(A)
SRR8766728	USA	2019	1.2.2	1	0	0	0	0	0	0	0	96.257	88.555	mph(A)
SRR8766730	USA	2019	3.2.1.5.2	3	0	0	0	0	0	0	0	98.752	88.519	mph(A)
SRR8766732	USA	2019	3.2.1.3	3	0	0	0	0	0	0	0	97.505	88.438		qnrS1
SRR8766738	USA	2019	2.1.2.7.1	2	1	0	1	0	0	0	0	94.831	91.11	mph(A)
SRR8766739	USA	2019	2.3.5	2	0	0	0	0	0	0	0	96.078	88.45	mph(A)
SRR8766740	USA	2019	1.2.2.5.7	1	0	0	0	0	0	0	0	97.505	88.404
SRR8766741	USA	2019	2.3.5	2	0	0	0	0	0	0	0	96.078	88.509	mph(A)
SRR8766809	United Kingdom	2019	1.2.2.5.6	1	0	0	0	0	0	0	0	97.505	88.013
SRR8769718	USA	2019	1.2.2.5	1	0	0	0	0	0	0	0	97.505	88.461
SRR8769724	USA	2019	3.2.1.5.3	3	0	0	0	0	0	0	0	99.109	88.485	mph(A)
SRR8769725	USA	2019	1.2.2.5	1	0	0	0	0	0	0	0	97.505	88.409
SRR8769730	USA	2019	3.2.1.5.3	3	0	0	0	0	0	0	0	98.752	88.496
SRR8769732	USA	2019	3.2.1.3	3	0	0	0	0	0	0	0	97.505	88.484
SRR8770316	USA	2019	1.2.2.5.9	1	0	0	0	0	0	0	0	97.505	88.585	mph(A)
SRR8770371	USA	2019	1.2.2.5.6	1	0	0	0	0	0	0	0	98.693	88.476	mph(A)	qnrS1;qnrS1
SRR8770378	USA	2018	1.2.2.2	1	0	0	0	0	0	0	0	98.752	91.136	mph(A)
SRR8770380	USA	2019	3.2.1.3.1	3	0	0	0	0	0	0	0	97.505	91.758	mph(A)
SRR8770460	USA	2019	3.2.1.5	3	0	0	0	0	0	0	0	98.752	88.493
SRR8770466	USA	2019	1.2.2.5.6	1	0	0	0	0	0	0	0	98.93	88.715	mph(A)	qnrS1;qnrS1
SRR8771300	United Kingdom	2019	1.2.2.2	1	0	0	0	0	0	0	0	97.505	88.448	mph(A)
SRR8771454	United Kingdom	2019	1.2.2.5.12	1	0	0	0	0	0	0	0	97.505	88.418	mph(A)	qnrS1;qnrS1	blaCTX-M-15;blaCTX-M-15
SRR8774282	United Kingdom	2019	3.2.1.3.1	3	0	0	0	0	0	0	0	97.505	87.942	mph(A)
SRR8774308	United Kingdom	2019	3.2.1.3.1	3	0	0	0	0	0	0	0	97.505	88.012	mph(A)
SRR8774309	United Kingdom	2019	3.2.1.3.1	3	0	0	0	0	0	0	0	98.752	88.597	mph(A)
SRR8774313	United Kingdom	2019	2.1.2.7.1	2	3	1	1	0	1	0	0	93.583	87.999
SRR8775194	USA	2019	3.2.1.3.1	3	0	0	0	0	0	0	0	98.752	88.524	mph(A)
SRR8775483	United Kingdom	2019	1.2.2.5.6	1	0	0	0	0	0	0	0	97.505	88.599		qnrS1;qnrS1
SRR8775485	United Kingdom	2019	9	9	0	0	0	0	0	0	0	97.326	86.891		qnrS1;qnrS1
SRR8775487	United Kingdom	2019	1.2.2.2	1	0	0	0	0	0	0	0	97.505	88.398	mph(A)
SRR8783670	United Kingdom	2019	3.2.1.5.5.1	3	3	1	1	0	0	1	0	98.752	88.431
SRR8809703	USA	2019	1.2.2.5.6	1	0	0	0	0	0	0	0	99.822	88.568	mph(A)
SRR8809705	USA	2019	3.2.1.5.3	3	0	0	0	0	0	0	0	100	88.617	mph(A)	qnrS13
SRR8809711	USA	2018	2.1.2.7.1	2	1	0	1	0	0	0	0	94.831	87.995	mph(A)
SRR8809718	USA	2019	1.2.2.5.9	1	0	0	0	0	0	0	0	97.505	88.574	mph(A)
SRR8809719	USA	2019	3.2.1.5.2	3	0	0	0	0	0	0	0	98.752	88.571	mph(A)
SRR8809724	USA	2019	3.2.1.3.1	3	0	0	0	0	0	0	0	98.752	88.554	mph(A)
SRR8809729	USA	2019	2.1.2.7.1	2	1	0	1	0	0	0	0	94.831	87.955	mph(A)
SRR8809732	USA	2019	3.2.1.5.2	3	0	0	0	0	0	0	0	98.752	88.457
SRR8809733	USA	2018	2.1.2.7.1	2	1	0	1	0	0	0	0	94.831	88.106	mph(A)
SRR8820011	United Kingdom	2019	3.2.1.3.1	3	0	0	0	0	0	0	0	97.505	88.439	mph(A)
SRR8820013	United Kingdom	2019	4.2	4	0	0	0	0	0	0	0	96.078	87.684
SRR8820016	United Kingdom	2019	3.2.1.3.1	3	0	0	0	0	0	0	0	97.505	88.466
SRR8820018	United Kingdom	2019	1.2.2.5.11	1	0	0	0	0	0	0	0	97.505	88.453
SRR8820019	United Kingdom	2019	3.2.1.5.5.1	3	3	1	1	0	0	1	0	98.752	88.478
SRR8820021	United Kingdom	2019	3.2.1.5.5.1	3	3	1	1	0	0	1	0	98.752	88.497
SRR8820022	United Kingdom	2019	3.2.1.3.1	3	0	0	0	0	0	0	0	97.505	88.519	mph(A)
SRR8820024	United Kingdom	2019	3.2.1.3.1	3	0	0	0	0	0	0	0	97.683	88.467
SRR8820068	United Kingdom	2019	3.2.1.5.5.1	3	3	1	1	0	0	1	0	98.752	88.524
SRR8832687	United Kingdom	2019	3.2.1.5.5.1	3	3	1	1	0	0	1	0	98.752	88.418
SRR8832721	United Kingdom	2019	3.2.1.3.1	3	0	0	0	0	0	0	0	97.505	88.572
SRR8832724	United Kingdom	2019	3.2.1.3.1	3	0	0	0	0	0	0	0	97.505	88.542
SRR8832725	United Kingdom	2019	3.2.1.5.5.1	3	3	1	1	0	0	1	0	98.752	88.443
SRR8832728	United Kingdom	2019	3.2.1.3.1	3	0	0	0	0	0	0	0	97.505	88.399	mph(A)
SRR8832733	United Kingdom	2019	2.3.8.3	2	0	0	0	0	0	0	0	96.078	88.517
SRR8843802	USA	2019	3.2.1.5.5.1	3	3	1	1	0	0	1	0	98.752	88.461	mph(A)
SRR8843804	USA	2019	3.2.1.5.2	3	0	0	0	0	0	0	0	98.99	91.359	mph(A)
SRR8847537	USA	2019	1.2.2.5	1	0	0	0	0	0	0	0	97.742	88.652
SRR8847540	USA	2019	1.2.2.5.6	1	0	0	0	0	0	0	0	97.505	88.615	mph(A)	qnrS1;qnrS1
SRR8847542	USA	2019	1.2.2.5.9	1	0	0	0	0	0	0	0	97.505	88.454	mph(A)
SRR8847672	USA	2019	3.2.1.5.3	3	0	0	0	0	0	0	0	98.752	88.444	mph(A)
SRR8847673	USA	2019	1.2.2.5.12	1	0	0	0	0	0	0	0	98.752	88.571
SRR8847675	USA	2019	3.2.1.3.1	3	0	0	0	0	0	0	0	97.505	88.577	mph(A)
SRR8847678	USA	2019	3.2.1.5.3	3	0	0	0	0	0	0	0	98.752	88.608	mph(A)
SRR8847680	USA	2018	3.2.1.5.2	3	0	0	0	0	0	0	0	98.752	88.553	mph(A)
SRR8848040	USA	2019	3.2.1.5.3	3	0	0	0	0	0	0	0	100	91.358
SRR8848108	USA	2019	2.3.4	2	0	0	0	0	0	0	0	99.822	90.204
SRR8859446	USA	2019	1.2.2.5.7	1	0	0	0	0	0	0	0	97.505	88.439
SRR8860762	USA	2019	3.2.1.3.1	3	0	0	0	0	0	0	0	97.505	88.516	mph(A)
SRR8861600	United Kingdom	2019	7.3.2	7	0	0	0	0	0	0	0	93.583	87.238
SRR8863363	United Kingdom	2019	3.2.1.3.1	3	0	0	0	0	0	0	0	97.505	88.602
SRR8863364	United Kingdom	2019	1.2.2.5.12	1	0	0	0	0	0	0	0	97.505	88.486		qnrS1;qnrS1
SRR8863365	United Kingdom	2019	3.2.1.5.5.1	3	3	1	1	0	0	1	0	100	88.423
SRR8866503	United Kingdom	2019	3.2.1.5.5	3	1	0	1	0	0	0	0	98.752	88.629
SRR8866527	United Kingdom	2019	3.2.1.5.5.1	3	3	1	1	0	0	1	0	98.752	88.667
SRR8873626	United Kingdom	2019	3.2.1.5.5.1	3	3	1	1	0	0	1	0	98.752	88.52
SRR8873627	United Kingdom	2019	2.1.2.7.1	2	3	1	1	0	1	0	0	93.999	87.965
SRR8874318	USA	2018	1.2.2.2	1	0	0	0	0	0	0	0	97.505	88.481	mph(A)
SRR8877830	USA	2019	2.3.5	2	0	0	0	0	0	0	0	97.267	88.569	mph(A)
SRR8878449	United Kingdom	2019	3.2.1.5.5.1	3	3	1	1	0	0	1	0	98.752	88.558
SRR8878459	United Kingdom	2019	7.2	7	0	0	0	0	0	0	0	94.89	87.266		qnrS1;qnrS1
SRR8887341	USA	2019	3.2	3	0	0	0	0	0	0	0	98.752	89.919
SRR8893083	United Kingdom	2019	2.3.8.3	2	0	0	0	0	0	0	0	96.078	88.398
SRR8893084	United Kingdom	2019	3.2.1.3	3	0	0	0	0	0	0	0	97.505	88.404
SRR8895335	USA	2019	3.2.1.5.2	3	0	0	0	0	0	0	0	99.287	88.47	mph(A)
SRR8898184	USA	2019	3.2	3	0	0	0	0	0	0	0	98.752	88.398
SRR8898186	USA	2019	3.2.1.5.5.1	3	3	1	1	0	0	1	0	98.752	88.558
SRR8898304	USA	2019	1.2.2.5.7	1	0	0	0	0	0	0	0	97.505	88.572
SRR8898305	USA	2019	3.2.1.3.1	3	0	0	0	0	0	0	0	97.505	88.572	mph(A)
SRR8898310	USA	2019	3.2.1.5.2	3	0	0	0	0	0	0	0	98.752	88.576	mph(A)
SRR8898315	USA	2019	1.2.2.5.6	1	0	0	0	0	0	0	0	97.505	88.522	mph(A)	qnrS1
SRR8898318	USA	2019	2.1.2.7.1	2	1	0	1	0	0	0	0	94.831	88.096	mph(A)
SRR8898332	USA	2019	3.2.1.5.5.1	3	3	1	1	0	0	1	0	98.752	88.552
SRR8898335	USA	2019	1.2.2.5.6	1	0	0	0	0	0	0	0	97.505	88.424		qnrS1
SRR8898343	USA	2019	3.2.1.5.2	3	0	0	0	0	0	0	0	98.752	88.683	mph(A)
SRR8898356	USA	2019	1.2.2.5.6	1	0	0	0	0	0	0	0	96.435	92.583	mph(A)	qnrS1;qnrS1
SRR8923788	United Kingdom	2019	3.2.1.3.1	3	0	0	0	0	0	0	0	97.505	88.48
SRR8924400	United Kingdom	2019	1.2.2.5.6	1	0	0	0	0	0	0	0	97.505	88.488	mph(A)
SRR8924436	United Kingdom	2019	3.2.1.5.5.1	3	3	1	1	0	0	1	0	98.752	88.468
SRR8924443	United Kingdom	2019	3.2.1.3.1	3	0	0	0	0	0	0	0	97.505	88.561
SRR8924471	United Kingdom	2019	3.2.1.5.5.1	3	3	1	1	0	0	1	0	98.752	88.444
SRR8924474	United Kingdom	2019	3.2.1.5.3	3	0	0	0	0	0	0	0	98.752	88.451	mph(A)	qnrB4;qnrB4	blaDHA-1;blaDHA-1
SRR8924482	United Kingdom	2019	3.2.1.5.5.1	3	3	1	1	0	0	1	0	98.752	88.45
SRR8924483	United Kingdom	2019	3.2.1.5.5.1	3	3	1	1	0	0	1	0	98.752	88.466
SRR8924507	USA	2019	1.1.6	1	0	0	0	0	0	0	0	98.752	88.45	mph(A)
SRR8924508	USA	2019	1.2.2.2	1	0	0	0	0	0	0	0	97.505	91.434	mph(A)
SRR8924551	USA	2019	3.2.1.5.2	3	0	0	0	0	0	0	0	98.752	88.432
SRR8924557	USA	2019	1.2.2.5.9	1	0	0	0	0	0	0	0	97.505	88.458
SRR8924576	USA	2019	1.1.4.1	1	0	0	0	0	0	0	0	97.505	88.674
SRR8928350	USA	2019	3.2.1.5.2	3	0	0	0	0	0	0	0	98.812	88.478	mph(A)
SRR8928352	USA	2019	3.2.1.3.1	3	0	0	0	0	0	0	0	97.564	91.28	mph(A)
SRR8936115	United Kingdom	2019	7.2	7	0	0	0	0	0	0	0	96.078	87.246		qnrS1;qnrS1
SRR8936118	United Kingdom	2019	3.2.1	3	1	0	1	0	0	0	0	98.752	88.444
SRR8942806	United Kingdom	2019	1.2.2.5.12	1	0	0	0	0	0	0	0	97.505	88.514
SRR8946464	USA	2019	1.2.2.2	1	0	0	0	0	0	0	0	97.505	88.499	mph(A)
SRR8946465	USA	2019	1.1.6.3	1	0	0	0	0	0	0	0	98.752	88.41
SRR8946466	USA	2019	1.1.6	1	0	0	0	0	0	0	0	98.752	88.447	mph(A)
SRR8946470	USA	2019	3.2.1.5.2	3	0	0	0	0	0	0	0	98.752	88.427	mph(A)
SRR8946471	USA	2019	1.2.2.2	1	0	0	0	0	0	0	0	97.505	88.404	mph(A)
SRR8946478	USA	2019	3.2	3	0	0	0	0	0	0	0	98.752	88.75
SRR8954570	USA	2019	3.2.1.5	3	0	0	0	0	0	0	0	98.752	88.421
SRR8954571	USA	2019	3.2.1.5.3	3	0	0	0	0	0	0	0	98.752	88.58
SRR8956181	USA	2019	1.2.2.5	1	0	0	0	0	0	0	0	97.505	88.75
SRR8956186	USA	2019	3.2.1.5.2	3	0	0	0	0	0	0	0	98.752	88.474
SRR8956187	USA	2019	1.2.2.5	1	0	0	0	0	0	0	0	97.505	88.448
SRR8979627	United Kingdom	2019	2.1.2.7.1	2	3	1	1	0	1	0	0	93.642	87.971
SRR8979696	United Kingdom	2019	3.2.1.3.1	3	0	0	0	0	0	0	0	97.505	88.41	mph(A)
SRR8979702	United Kingdom	2019	3.2.1.5.5.1	3	3	1	1	0	0	1	0	98.752	88.412			blaCMY-2;blaCMY-2
SRR8979703	United Kingdom	2019	3.2.1.3.1	3	0	0	0	0	0	0	0	97.505	88.467	mph(A)
SRR8979721	United Kingdom	2019	3.2.1.5.3	3	0	0	0	0	0	0	0	98.752	88.678
SRR8981796	United Kingdom	2019	3.2.1.3.1	3	0	0	0	0	0	0	0	97.505	88.46
SRR8981834	United Kingdom	2019	3.2.1.5.2	3	0	0	0	0	0	0	0	98.752	88.535
SRR8981836	United Kingdom	2019	2.3.8.3	2	0	0	0	0	0	0	0	96.138	88.424
SRR8981837	United Kingdom	2019	3.2.1.3.1	3	0	0	0	0	0	0	0	97.505	88.469
SRR8987507	USA	2019	1.2.2.5.9	1	0	0	0	0	0	0	0	97.505	89.925	mph(A)
SRR8987896	USA	2019	1.2.2.5.6	1	0	0	0	0	0	0	0	97.505	88.485	mph(A)	qnrS1;qnrS1
SRR8987897	USA	2018	1.2.2.5.6	1	0	0	0	0	0	0	0	97.742	88.521	mph(A)	qnrS1;qnrS1
SRR8987899	USA	2018	1.2.2.5.6	1	0	0	0	0	0	0	0	97.92	89.914	mph(A)	qnrS1;qnrS1
SRR8991848	USA	2019	2.3.5	2	0	0	0	0	0	0	0	96.078	88.727	mph(A)
SRR9006869	USA	2019	1.2.2.5.12	1	0	0	0	0	0	0	0	97.505	88.522
SRR9006870	USA	2019	1.1.6	1	0	0	0	0	0	0	0	98.752	88.447	mph(A)
SRR9006871	USA	2019	1.2.2.5.6	1	0	0	0	0	0	0	0	97.505	88.565	mph(A)	qnrS1;qnrS1
SRR9006872	USA	2019	3.2.1.3.1	3	0	0	0	0	0	0	0	97.505	88.614
SRR9007497	United Kingdom	2019	1.2.2.5.6	1	0	0	0	0	0	0	0	97.505	88.512	mph(A)	qnrS1;qnrS1
SRR9007501	United Kingdom	2019	3.2.1.3.1	3	0	0	0	0	0	0	0	97.505	88.497	mph(A)
SRR9018471	United Kingdom	2019	3.2.1.3.1	3	0	0	0	0	0	0	0	97.505	88.501
SRR9018472	United Kingdom	2019	1.2.2.5.6	1	0	0	0	0	0	0	0	97.505	88.534		qnrS1;qnrS1
SRR9018475	United Kingdom	2019	2.3.5	2	0	0	0	0	0	0	0	96.078	88.416	mph(A)
SRR9018478	United Kingdom	2019	3.2.1.5	3	1	0	1	0	0	0	0	98.812	88.518
SRR9018480	United Kingdom	2019	1.2.2.5.12	1	0	0	0	0	0	0	0	97.505	88.707
SRR9018481	United Kingdom	2019	3.2.1.5.5	3	3	1	1	0	0	1	0	98.752	88.476	mph(A)	qnrS1;qnrS1	blaCTX-M-15;blaCTX-M-15
SRR9018543	United Kingdom	2019	9	9	0	0	0	0	0	0	0	97.326	87.455		qnrS1;qnrS1
SRR9018544	United Kingdom	2019	3.2.1.5.5	3	1	0	1	0	0	0	0	98.752	88.716
SRR9021694	USA	2019	1.2.2.2	1	0	0	0	0	0	0	0	97.505	88.479	mph(A)
SRR9021696	USA	2019	2.1.2.7.1	2	3	1	1	0	1	0	0	94.831	88.013
SRR9028590	USA	2018	1.2.2	1	0	0	0	0	0	0	0	97.505	88.473
SRR9028658	USA	2018	3.2.1.3	3	0	0	0	0	0	0	0	97.505	88.621
SRR9028659	USA	2019	1.2.2.2	1	0	0	0	0	0	0	0	97.505	88.641	mph(A)
SRR9028661	USA	2019	2.1.2.7.1	2	3	1	1	0	1	0	0	95.722	88.064
SRR9030353	USA	2019	1.2.2.5.9	1	0	0	0	0	0	0	0	97.505	88.449	mph(A)
SRR9041511	USA	2019	2.3.5	2	0	0	0	0	0	0	0	96.91	88.423	mph(A)
SRR9041519	USA	2018	1.2.2.5.6	1	0	0	0	0	0	0	0	97.505	88.555	mph(A)	qnrS1;qnrS1
SRR9041527	USA	2018	1.2.2.5.12	1	0	0	0	0	0	0	0	97.623	88.586
SRR9041531	USA	2018	1.2.2.5.6	1	0	0	0	0	0	0	0	98.752	88.73		qnrS1;qnrS1
SRR9041535	USA	2018	1.2.2.5.6	1	0	0	0	0	0	0	0	98.752	88.445	mph(A)
SRR9047786	USA	2019	1.2.2.5.6	1	0	0	0	0	0	0	0	97.505	88.856	mph(A)	qnrS1;qnrS1
SRR9050407	United Kingdom	2019	3.2.1.5.3	3	0	0	0	0	0	0	0	98.752	88.433
SRR9050410	United Kingdom	2019	3.2.1.5.5.1	3	3	1	1	0	0	1	0	98.752	88.43
SRR9050418	United Kingdom	2019	3.2.1.5.5.1	3	3	1	1	0	0	1	0	98.752	88.593
SRR9050422	United Kingdom	2019	3.2.1.3.1	3	0	0	0	0	0	0	0	97.505	88.594
SRR9050423	United Kingdom	2019	3.2.1.3.1	3	0	0	0	0	0	0	0	97.505	88.581
SRR9050425	United Kingdom	2019	3.2.1.5.3	3	0	0	0	0	0	0	0	97.505	88.567
SRR9050427	United Kingdom	2019	3.2.1.3.1	3	0	0	0	0	0	0	0	97.505	88.464	mph(A)
SRR9050428	United Kingdom	2019	3.2.1.5	3	0	0	0	0	0	0	0	97.505	88.417
SRR9050432	United Kingdom	2019	3.2.1.3.1	3	0	0	0	0	0	0	0	97.505	88.514
SRR9050435	United Kingdom	2019	3.2.1.5.5.1	3	3	1	1	0	0	1	0	98.752	88.567
SRR9052076	USA	2019	2.3.4	2	0	0	0	0	0	0	0	96.97	88.418
SRR9052989	USA	2019	3.2.1.5.5.1	3	3	1	1	0	0	1	0	100	88.462
SRR9061459	USA	2019	1.2.2.5.6	1	0	0	0	0	0	0	0	97.505	88.527	mph(A)	qnrS1;qnrS1
SRR9061460	USA	2019	1.2.2.5.6	1	0	0	0	0	0	0	0	98.752	88.614	mph(A)
SRR9061461	USA	2019	3.2.1.5.2	3	0	0	0	0	0	0	0	100	88.556	mph(A)
SRR9062471	USA	2019	1.1.6	1	0	0	0	0	0	0	0	98.752	88.604	mph(A)
SRR9072784	United Kingdom	2019	3.2.1.3.1	3	0	0	0	0	0	0	0	97.505	88.41
SRR9072785	United Kingdom	2019	1.2.2.5.6	1	0	0	0	0	0	0	0	97.564	88.437	mph(A)	qnrS1;qnrS1	blaCTX-M-27;blaCTX-M-27
SRR9072786	United Kingdom	2019	3.2.1.5.5.1	3	3	1	1	0	0	1	0	98.752	88.448
SRR9083708	United Kingdom	2019	3.2.1.3.1	3	0	0	0	0	0	0	0	97.505	88.47
SRR9087010	USA	2019	1.2.2.5	1	0	0	0	0	0	0	0	97.505	88.446
SRR9087011	USA	2019	1.2.2.5	1	0	0	0	0	0	0	0	97.505	88.633
SRR9087012	USA	2018	3.2.1.3.1	3	0	0	0	0	0	0	0	98.515	88.573	mph(A)
SRR9087014	USA	2019	1.2.2.5.6	1	0	0	0	0	0	0	0	97.861	88.461	mph(A)
SRR9089359	United Kingdom	2019	3.2.1.5.5.1	3	3	1	1	0	0	1	0	98.752	88.438		qnrS1;qnrS1	blaCTX-M-15;blaCTX-M-15
SRR9090606	USA	2019	3.2.1.5.2	3	0	0	0	0	0	0	0	98.752	88.432
SRR9093160	United Kingdom	2019	9	9	0	0	0	0	0	0	0	97.326	85.57		qnrS1;qnrS1	blaCTX-M-15;blaCTX-M-15
SRR9095150	United Kingdom	2019	3.2.1.5.5.1	3	3	1	1	0	0	1	0	98.752	88.44
SRR9095151	United Kingdom	2019	3.2.1.5.5.1	3	3	1	1	0	0	1	0	98.752	88.553
SRR9095164	United Kingdom	2019	1.2.2.5	1	0	0	0	0	0	0	0	97.505	88.478
SRR9097923	USA	2019	1.2.2.5.6	1	0	0	0	0	0	0	0	97.029	88.598	mph(A)	qnrS1;qnrS1
SRR9108434	USA	2018	1.2.2.5.6	1	0	0	0	0	0	0	0	97.505	88.706		qnrS1
SRR9110531	USA	2019	1.2.2.2	1	0	0	0	0	0	0	0	97.505	88.707	mph(A)
SRR9110532	USA	2019	1.2.2.2	1	0	0	0	0	0	0	0	97.505	88.834	mph(A)
SRR9110533	USA	2019	3.2.1.5.3	3	0	0	0	0	0	0	0	98.752	88.724	mph(A)
SRR9121358	United Kingdom	2019	1.1.6.7	1	1	0	0	1	0	0	0	98.752	88.403
SRR9121359	United Kingdom	2019	1.2.2.5.12	1	0	0	0	0	0	0	0	97.505	88.552		qnrS1;qnrS1	blaCTX-M-15;blaCTX-M-15
SRR9121362	United Kingdom	2019	3.2.1.5.5.1	3	3	1	1	0	0	1	0	100	88.458
SRR9121363	United Kingdom	2019	3.2.1.5.5.1	3	3	1	1	0	0	1	0	98.752	88.554
SRR9121364	United Kingdom	2019	1.2.2.5.1	1	0	0	0	0	0	0	0	97.505	88.474
SRR9122752	USA	2019	1.2.2.5.6	1	0	0	0	0	0	0	0	97.505	88.603	mph(A)
SRR9136354	USA	2019	3.2.1.3.1	3	0	0	0	0	0	0	0	97.505	88.495	mph(A)
SRR9136430	USA	2019	1.2.2.5.6	1	0	0	0	0	0	0	0	99.109	88.446	mph(A)
SRR9151842	United Kingdom	2019	2.3.5	2	0	0	0	0	0	0	0	96.078	88.528	mph(A)
SRR9151843	United Kingdom	2019	3.2.1.3.1	3	0	0	0	0	0	0	0	97.505	88.446	mph(A)
SRR9153149	USA	2019	3.2.1.5.2	3	0	0	0	0	0	0	0	99.287	88.434	mph(A)
SRR9154274	USA	2019	1.2.2.5	1	0	0	0	0	0	0	0	97.683	88.704
SRR9154278	USA	2019	2.3.5	2	0	0	0	0	0	0	0	97.148	88.503	mph(A)
SRR9154279	USA	2019	1.2.2.5.6	1	0	0	0	0	0	0	0	98.752	88.59	mph(A)	qnrS1;qnrS1
SRR9154281	USA	2019	3.2.1.3.1	3	0	0	0	0	0	0	0	97.505	88.51	mph(A)
SRR9154286	USA	2019	1.2.2.5.6	1	0	0	0	0	0	0	0	97.742	88.553
SRR9154287	USA	2019	3.2.1.5.3	3	0	0	0	0	0	0	0	100	88.632
SRR9162306	USA	2019	3.2.1.5.2	3	0	0	0	0	0	0	0	98.752	88.599
SRR9178548	United Kingdom	2019	1.2.2.5.12	1	0	0	0	0	0	0	0	97.505	88.433
SRR9178563	United Kingdom	2019	1.2.2.5.6	1	0	0	0	0	0	0	0	97.505	88.515	mph(A)
SRR9178565	United Kingdom	2019	3.2.1.5.5.1	3	3	1	1	0	0	1	0	98.752	88.398
SRR9178568	United Kingdom	2019	3.2.1.5.5.1	3	3	1	1	0	0	1	0	98.752	88.476
SRR9182405	USA	2019	1.2.2.5.12	1	0	0	0	0	0	0	0	97.505	88.777
SRR9188500	United Kingdom	2019	1.2.2.5.6	1	0	0	0	0	0	0	0	97.505	88.469
SRR9188560	United Kingdom	2019	1.2.2.2	1	0	0	0	0	0	0	0	97.505	87.983	mph(A)
SRR9201502	USA	2019	1.2.2.5.6	1	0	0	0	0	0	0	0	97.505	91.283	mph(A)	qnrS1;qnrS1
SRR9212577	USA	2018	1.2.2.5.6	1	0	0	0	0	0	0	0	97.505	88.474	mph(A)	qnrS1;qnrS1
SRR9222624	United Kingdom	2019	2.3.4	2	0	0	0	0	0	0	0	96.078	88.459	mph(A)	qnrS13
SRR9222701	USA	2018	1.2.2.2	1	0	0	0	0	0	0	0	97.505	87.925	mph(A)
SRR9257720	United Kingdom	2019	1.2.2.5.12	1	0	0	0	0	0	0	0	97.505	88.539
SRR9257721	United Kingdom	2019	3.2.1.3	3	0	0	0	0	0	0	0	97.505	88.492
SRR9257722	United Kingdom	2019	2.2.2	2	1	0	0	0	0	1	0	96.078	87.918		qnrS1	blaCTX-M-15
SRR9257728	United Kingdom	2019	3.2.1.3.1	3	0	0	0	0	0	0	0	97.505	88.504
SRR9257780	United Kingdom	2019	2.3.5	2	0	0	0	0	0	0	0	96.078	88.59	mph(A)
SRR9257848	United Kingdom	2019	3.2.1.5.5.1	3	3	1	1	0	0	1	0	98.752	88.429
SRR9258539	United Kingdom	2019	3.2.1.3.1	3	0	0	0	0	0	0	0	97.505	88.45
SRR9258934	United Kingdom	2019	3.2.1.3.1	3	0	0	0	0	0	0	0	97.505	88.704	mph(A)
SRR9259103	United Kingdom	2019	1.2.2.5.6	1	0	0	0	0	0	0	0	97.505	88.594	mph(A)
SRR9259105	United Kingdom	2019	3.2.1.5.5.1	3	3	1	1	0	0	1	0	98.752	88.526
SRR9259306	United Kingdom	2019	1.2.2.5.13	1	0	0	0	0	0	0	0	98.277	88.448
SRR9259307	United Kingdom	2019	1.2.2.5	1	0	0	0	0	0	0	0	97.505	88.613
SRR9259309	United Kingdom	2019	2.3.5	2	0	0	0	0	0	0	0	96.078	88.477	mph(A)
SRR9259315	United Kingdom	2019	1.2.2.5.2	1	0	0	0	0	0	0	0	97.505	88.399
SRR9259331	United Kingdom	2019	1.2.2.5	1	0	0	0	0	0	0	0	97.505	88.7
SRR9259446	United Kingdom	2019	1.1.6.7	1	1	0	0	1	0	0	0	98.752	88.479		qnrS1;qnrS1
SRR9259828	United Kingdom	2019	2.3.5	2	0	0	0	0	0	0	0	96.078	88.425	mph(A)
SRR9259987	United Kingdom	2019	2.3.5	2	0	0	0	0	0	0	0	96.078	88.431
SRR9260015	United Kingdom	2019	3.2.1.5.5	3	3	1	1	0	0	1	0	98.752	88.572	mph(A)	qnrS1;qnrS1	blaCTX-M-15;blaCTX-M-15
SRR9260510	United Kingdom	2019	3.2.1.3.1	3	0	0	0	0	0	0	0	97.505	88.413	mph(A)
SRR9260633	United Kingdom	2019	3.2.1.3.1	3	0	0	0	0	0	0	0	97.505	88.522	mph(A)
SRR9260658	United Kingdom	2019	3.2.1.3.1	3	0	0	0	0	0	0	0	97.505	88.433
SRR9260659	United Kingdom	2019	1.2.2.5.6	1	0	0	0	0	0	0	0	97.505	88.543	mph(A)
SRR9260665	United Kingdom	2019	2.3.5	2	0	0	0	0	0	0	0	96.078	88.536	mph(A)
SRR9260890	United Kingdom	2019	3.2.1.3.1	3	0	0	0	0	0	0	0	97.505	88.53	mph(A)
SRR9260899	United Kingdom	2019	2.3.5	2	0	0	0	0	0	0	0	97.326	88.554	mph(A)
SRR9260902	United Kingdom	2019	3.2.1.3.1	3	0	0	0	0	0	0	0	97.505	88.542
SRR9261053	United Kingdom	2019	1.2.2.5.12	1	0	0	0	0	0	0	0	97.505	88.527
SRR9261101	USA	2019	3.2.1.3.1	3	0	0	0	0	0	0	0	97.505	88.484	mph(A)
SRR9261132	USA	2019	1.2.2.2	1	0	0	0	0	0	0	0	97.801	88.563	mph(A)
SRR9273275	United Kingdom	2019	1.2.2.5.6	1	0	0	0	0	0	0	0	98.277	88.48		qnrS1;qnrS1
SRR9273282	United Kingdom	2019	1.2.2.5.12	1	0	0	0	0	0	0	0	97.505	88.708		qnrS1;qnrS1
SRR9273285	United Kingdom	2019	7.2	7	0	0	0	0	0	0	0	94.831	87.342		qnrS1;qnrS1
SRR9273293	United Kingdom	2019	3.2.1.5.5.1	3	3	1	1	0	0	1	0	98.752	88.45
SRR9273299	United Kingdom	2019	7.3.2	7	0	0	0	0	0	0	0	93.583	87.303		qnrB19;qnrB19
SRR9273304	United Kingdom	2019	3.2.1.5.5.1	3	3	1	1	0	0	1	0	98.752	88.579	mph(A)	qnrS1;qnrS1	blaCTX-M-15;blaCTX-M-15
SRR9273308	United Kingdom	2019	1.2.2.5.6	1	0	0	0	0	0	0	0	97.505	88.572	mph(A)
SRR9273310	United Kingdom	2019	3.2.1.5	3	0	0	0	0	0	0	0	98.752	88.445
SRR9279223	USA	2019	3.2.1.5.2	3	0	0	0	0	0	0	0	98.752	88.408
SRR9279359	USA	2019	3.2.1.5.3	3	0	0	0	0	0	0	0	98.752	88.474
SRR9279545	USA	2019	1.2.2.5.6	1	0	0	0	0	0	0	0	97.505	88.421	mph(A)
SRR9279764	USA	2019	1.2.2.5.6	1	0	0	0	0	0	0	0	97.505	88.457	mph(A)	qnrS1;qnrS1
SRR9280634	USA	2019	3.2.1.5.5.1	3	3	1	1	0	0	1	0	98.752	88.456			blaCTX-M-15;blaCTX-M-15
SRR9287392	USA	2019	3.2.1.5.2	3	0	0	0	0	0	0	0	98.752	88.541
SRR9292551	USA	2019	3.2.1.5.2	3	0	0	0	0	0	0	0	98.752	88.528	mph(A)
SRR9292552	USA	2019	1.2.2.5.6	1	0	0	0	0	0	0	0	98.396	88.68	mph(A)	qnrS1;qnrS1
SRR9293473	USA	2019	1.2.2.5.7	1	0	0	0	0	0	0	0	98.752	88.585
SRR9293910	USA	2019	1.2.2.5.6	1	0	0	0	0	0	0	0	97.505	88.503	mph(A)	qnrS1;qnrS1
SRR9293915	USA	2019	3.2.1.3.1	3	0	0	0	0	0	0	0	98.455	88.58	mph(A)
SRR9299400	USA	2019	1.2.2.5.6	1	0	0	0	0	0	0	0	98.039	88.506	mph(A)	qnrS1;qnrS1
SRR9300220	USA	2019	3.2.1.5.5.1	3	3	1	1	0	0	1	0	100	88.585
SRR9306466	United Kingdom	2019	3.2.1.5.5.1	3	3	1	1	0	0	1	0	98.752	88.418
SRR9306468	United Kingdom	2019	1.2.2.5.12	1	0	0	0	0	0	0	0	97.505	88.59
SRR9306486	United Kingdom	2019	3.2.1.5.5.1	3	3	1	1	0	0	1	0	98.752	88.557
SRR9306489	United Kingdom	2019	2.1.2.7.1	2	3	1	1	0	1	0	0	94.355	88.11
SRR9306490	United Kingdom	2019	3.2.1.3.1	3	0	0	0	0	0	0	0	98.455	88.564
SRR9306493	United Kingdom	2019	3.1.1.3	3	0	0	0	0	0	0	0	98.752	88.505
SRR9309966	USA	2019	3.2.1.5	3	0	0	0	0	0	0	0	98.752	88.561
SRR9309967	USA	2019	3.2.1.5.5.1	3	3	1	1	0	0	1	0	98.752	88.454	mph(A)
SRR9309968	USA	2019	3.2.1.5.5.1	3	3	1	1	0	0	1	0	98.752	88.459
SRR9309971	USA	2019	1.2.2.2	1	0	0	0	0	0	0	0	97.505	88.5	mph(A)
SRR9311804	United Kingdom	2019	1.2.2.5.6	1	0	0	0	0	0	0	0	97.505	88.491	mph(A)
SRR9311807	United Kingdom	2019	3.2.1.5.5.1	3	3	1	1	0	0	1	0	98.752	88.511
SRR9311808	United Kingdom	2019	3.2.1.5	3	1	0	1	0	0	0	0	98.752	88.434
SRR9311810	United Kingdom	2019	3.2.1.3.1	3	0	0	0	0	0	0	0	97.505	88.409	mph(A)
SRR9311811	United Kingdom	2019	1.2.2.5.9	1	0	0	0	0	0	0	0	97.98	88.485
SRR9311817	United Kingdom	2019	1.2.2.5.7	1	0	0	0	0	0	0	0	97.505	88.439
SRR9321917	USA	2019	1.1.6	1	0	0	0	0	0	0	0	98.752	88.577	mph(A)
SRR9321946	USA	2019	3.2.1.5.2	3	0	0	0	0	0	0	0	99.406	88.603
SRR9322976	USA	2019	1.2.2.5.6	1	0	0	0	0	0	0	0	97.505	88.848	mph(A)
SRR9328624	USA	2019	3.2.1	3	0	0	0	0	0	0	0	100	87.975
SRR9333140	USA	2017	1.1.6.3	1	0	0	0	0	0	0	0	98.752	91.341
SRR9335433	United Kingdom	2019	1.2.2.5.6	1	0	0	0	0	0	0	0	97.505	88.45	mph(A)
SRR9352702	USA	2019	1.1.5	1	0	0	0	0	0	0	0	98.752	88.215
SRR9352934	USA	2019	1.2.2.5.7	1	0	0	0	0	0	0	0	97.505	91.627
SRR9586537	United Kingdom	2019	3.2.1.3.1	3	0	0	0	0	0	0	0	97.505	88.507
SRR9586545	United Kingdom	2019	1.2.2.5.12	1	0	0	0	0	0	0	0	97.505	88.422
SRR9586549	United Kingdom	2019	1.2.2.5.9	1	0	0	0	0	0	0	0	98.752	88.411
SRR9586553	United Kingdom	2019	3.2.1.3.1	3	0	0	0	0	0	0	0	97.505	88.476
SRR9586556	United Kingdom	2019	1.2.2.5	1	0	0	0	0	0	0	0	97.505	88.478
SRR9586562	United Kingdom	2019	3.2.1.3.1	3	0	0	0	0	0	0	0	97.505	88.516	mph(A)
SRR9586565	United Kingdom	2019	1.2.2.5.6	1	0	0	0	0	0	0	0	97.505	88.438
SRR9590358	USA	2019	1.2.2.5.6	1	0	0	0	0	0	0	0	97.505	88.456	mph(A)	qnrS1;qnrS1
SRR9590362	USA	2019	1.2.2.5.6	1	0	0	0	0	0	0	0	98.633	88.48	mph(A)	qnrS1;qnrS1
SRR9595076	USA	2019	2.3.5	2	0	0	0	0	0	0	0	96.078	88.48	mph(A)
SRR9595301	USA	2019	1.2.2.5.6	1	0	0	0	0	0	0	0	97.505	88.499		qnrS1;qnrS1
SRR9595302	USA	2019	1.2.2.5.6	1	0	0	0	0	0	0	0	97.505	88.666	mph(A)
SRR9595303	USA	2019	1.2.2.5.6	1	0	0	0	0	0	0	0	98.277	88.514	mph(A)
SRR9595304	USA	2019	1.2.2.5.6	1	0	0	0	0	0	0	0	97.505	88.533	mph(A)	qnrS1;qnrS1
SRR9595323	USA	2019	1.2.2.5.6	1	0	0	0	0	0	0	0	98.574	88.448	mph(A)	qnrS1;qnrS1
SRR9596718	USA	2019	3.2.1.3.1	3	0	0	0	0	0	0	0	97.505	88.625	mph(A)
SRR9597784	USA	2018	1.1.6.3	1	0	0	0	0	0	0	0	98.752	88.497
SRR9599822	USA	2019	3.2.1.5.3	3	0	0	0	0	0	0	0	98.752	88.598	mph(A)
SRR9599873	USA	2019	1.2.2.5.6	1	0	0	0	0	0	0	0	97.505	88.669	mph(A)	qnrS1;qnrS1
SRR9600071	USA	2019	1.2.2.5.6	1	0	0	0	0	0	0	0	97.801	88.779	mph(A)	qnrS1;qnrS1
SRR9603196	USA	2019	3.2.1.5.2	3	0	0	0	0	0	0	0	98.871	88.578
SRR9603199	USA	2019	3.2.1.3.1	3	0	0	0	0	0	0	0	98.277	88.477	mph(A)
SRR9603221	USA	2019	3.2	3	0	0	0	0	0	0	0	98.752	88.503
SRR9603252	USA	2019	3.2	3	0	0	0	0	0	0	0	98.752	88.398
SRR9603384	USA	2019	3.2.1.5.5.1	3	3	1	1	0	0	1	0	100	88.704
SRR9603385	USA	2019	3.2	3	0	0	0	0	0	0	0	98.752	88.633
SRR9613637	United Kingdom	2019	1.2.2.5.12	1	0	0	0	0	0	0	0	97.505	88.427
SRR9615595	USA	2019	3.2.1.3.1	3	0	0	0	0	0	0	0	97.505	91.232	mph(A)
SRR9615597	USA	2019	3.2.1.5.2	3	0	0	0	0	0	0	0	98.752	88.628
SRR9616420	United Kingdom	2019	3.2.1.5.5.1	3	3	1	1	0	0	1	0	98.752	88.409
SRR9616421	United Kingdom	2019	1.2.2.5.12	1	0	0	0	0	0	0	0	97.505	88.467
SRR9616447	United Kingdom	2019	2.3.5	2	0	0	0	0	0	0	0	96.078	88.54	mph(A)
SRR9617618	USA	2019	1.2.2.5.6	1	0	0	0	0	0	0	0	97.505	88.503		qnrS1
SRR9619898	USA	2019	1.2.2.2	1	0	0	0	0	0	0	0	98.455	88.25
SRR9620973	United Kingdom	2019	3.2.1.5.5.1	3	3	1	1	0	0	1	0	98.752	93.569
SRR9620983	United Kingdom	2019	3.2.1.5.5.1	3	3	1	1	0	0	1	0	98.812	88.445
SRR9621261	USA	2019	3.2.1.3.1	3	0	0	0	0	0	0	0	97.505	88.533	mph(A)
SRR9621262	USA	2019	3.2.1.5.2	3	0	0	0	0	0	0	0	99.228	88.604	mph(A)		blaCTX-M-27;blaCTX-M-27
SRR9621263	USA	2019	3.2	3	0	0	0	0	0	0	0	98.93	89.991
SRR9624213	USA	2019	3.2.1.5.2	3	0	0	0	0	0	0	0	98.752	88.496	mph(A)
SRR9646742	USA	2019	3.2.1.5.5.1	3	3	1	1	0	0	1	0	98.752	88.612
SRR9648060	USA	2019	3.2.1.5.2	3	0	0	0	0	0	0	0	98.752	88.506
SRR9648086	USA	2019	3.2.1.3.1	3	0	0	0	0	0	0	0	97.505	88.492	mph(A)
SRR9649475	United Kingdom	2019	3.2.1.5.5.1	3	3	1	1	0	0	1	0	98.752	88.456
SRR9655450	USA	2019	1.2.2.5.6	1	0	0	0	0	0	0	0	98.099	88.65	mph(A)
SRR9661196	United Kingdom	2019	2.3.5	2	0	0	0	0	0	0	0	96.078	88.401	mph(A)
SRR9661197	United Kingdom	2019	3.2.1.5	3	1	0	1	0	0	0	0	98.752	90.044
SRR9661199	United Kingdom	2019	1.2.2.5.6	1	0	0	0	0	0	0	0	97.505	88.44		qnrS1;qnrS1
SRR9661221	United Kingdom	2019	2.3.4	2	0	0	0	0	0	0	0	96.078	88.482	mph(A)	qnrS13
SRR9661249	United Kingdom	2019	3.2.1.3.1	3	0	0	0	0	0	0	0	97.505	87.905	mph(A)
SRR9668576	USA	2019	7.3.2	7	0	0	0	0	0	0	0	93.583	87.281
SRR9671838	USA	2019	3.2.1.5.2	3	0	0	0	0	0	0	0	98.812	88.638	mph(A)
SRR9675741	USA	2019	3.2.1.3.1	3	0	0	0	0	0	0	0	98.752	88.537
SRR9675743	USA	2019	1.2.2.5.6	1	0	0	0	0	0	0	0	97.505	88.638	mph(A)	qnrS1;qnrS1
SRR9675748	USA	2019	2.3.5	2	0	0	0	0	0	0	0	96.078	88.538	mph(A)
SRR9678249	United Kingdom	2019	3.2.1.5.5.1	3	3	1	1	0	0	1	0	98.752	88.459
SRR9678254	United Kingdom	2019	3.2.1.3.1	3	0	0	0	0	0	0	0	97.505	88.55
SRR9678931	United Kingdom	2019	3.2.1.5.5.1	3	3	1	1	0	0	1	0	98.752	88.681
SRR9678933	United Kingdom	2019	2.3.5	2	0	0	0	0	0	0	0	96.078	88.592	mph(A)
SRR9678935	United Kingdom	2019	3.1.1.3	3	0	0	0	0	0	0	0	98.752	88.67			blaCMY-4;blaCMY-4
SRR9684105	USA	2019	1.2.2.5.2	1	0	0	0	0	0	0	0	97.505	88.586
SRR9684106	USA	2019	3.2.1.3.1	3	0	0	0	0	0	0	0	98.158	88.462	mph(A)
SRR9686277	USA	2019	3.2.1.5.2	3	0	0	0	0	0	0	0	99.584	88.69	mph(A)
SRR9699929	USA	2019	1.2.2.5.6	1	0	0	0	0	0	0	0	96.257	88.449	mph(A)	qnrS1;qnrS1
SRR9700073	USA	2019	1.2.2.5.9	1	0	0	0	0	0	0	0	97.564	88.604
SRR9700074	USA	2019	3.2.1.5.2	3	0	0	0	0	0	0	0	98.752	88.525	mph(A)		blaCTX-M-27;blaCTX-M-27
SRR9707469	USA	2019	1.2.2.5.9	1	0	0	0	0	0	0	0	97.505	88.497
SRR9710804	USA	2019	3.2	3	0	0	0	0	0	0	0	98.752	88.404
SRR9719066	USA	2019	1.2.2.5.6	1	0	0	0	0	0	0	0	98.277	88.526
SRR9719067	USA	2019	3.2.1.5.5.1	3	3	1	1	0	0	1	0	98.871	90.161
SRR9719068	USA	2019	3.2.1.3.1	3	0	0	0	0	0	0	0	97.505	88.592	mph(A)
SRR9719069	USA	2019	1.2.2.5.6	1	0	0	0	0	0	0	0	97.505	88.54	mph(A)
SRR9719229	United Kingdom	2019	3.1.1.3	3	0	0	0	0	0	0	0	98.752	88.408	mph(A)		blaCMY-4;blaCMY-4
SRR9719230	United Kingdom	2019	3.2.1.5.2	3	0	0	0	0	0	0	0	98.812	88.405	mph(A)
SRR9719231	United Kingdom	2019	2.3.8.3	2	0	0	0	0	0	0	0	96.078	87.922
SRR9719237	United Kingdom	2019	3.2.1.5.5.1	3	3	1	1	0	0	1	0	98.752	88.642
SRR9719238	United Kingdom	2019	2.3.5	2	0	0	0	0	0	0	0	96.316	88.639	mph(A)
SRR9719239	United Kingdom	2019	3.2.1.3.1	3	0	0	0	0	0	0	0	97.505	88.599	mph(A)
SRR9719281	United Kingdom	2019	3.2.1.3.1	3	0	0	0	0	0	0	0	97.801	88.426
SRR9719294	United Kingdom	2019	3.2.1.5.5.1	3	3	1	1	0	0	1	0	98.752	88.461		qnrS1;qnrS1	blaCTX-M-15;blaCTX-M-15
SRR9719305	United Kingdom	2019	1.2.2.5.6	1	0	0	0	0	0	0	0	97.505	88.418	mph(A)
SRR9720380	United Kingdom	2019	3.2.1.5.5.1	3	3	1	1	0	0	1	0	98.752	88.444
SRR9722243	United Kingdom	2019	3.2.1.5.5.1	3	3	1	1	0	0	1	0	100	88.51
SRR9724571	USA	2019	1.2.2.5.6	1	0	0	0	0	0	0	0	97.505	88.458	mph(A)	qnrS1;qnrS1
SRR9724576	USA	2019	3.2.1.5.3	3	0	0	0	0	0	0	0	98.752	88.421
SRR9732330	USA	2019	3.2.1.3.1	3	0	0	0	0	0	0	0	97.505	88.4	mph(A)
SRR9733872	USA	2019	3.2.1.5.3	3	0	0	0	0	0	0	0	98.752	88.621	mph(A)
SRR9734175	USA	2019	3.2.1.5.2	3	0	0	0	0	0	0	0	98.752	88.431
SRR9734927	USA	2019	3.2.1.5.1	3	0	0	0	0	0	0	0	98.752	88.44
SRR9734934	USA	2019	1.1.6	1	0	0	0	0	0	0	0	100	88.469
SRR9736781	USA	2019	3.1.1.4	3	0	0	0	0	0	0	0	100	88.425	mph(A)	qnrS1
SRR9824933	USA	2019	3.2	3	0	0	0	0	0	0	0	100	88.564
SRR9825520	USA	2019	1.2.2.5.6	1	0	0	0	0	0	0	0	97.207	88.589		qnrS1;qnrS1
SRR9825527	USA	2019	2.3.5	2	0	0	0	0	0	0	0	96.078	88.671
SRR9825546	USA	2019	3.2.1.5.3	3	0	0	0	0	0	0	0	98.752	88.481
SRR9825560	USA	2019	1.2.2.2	1	0	0	0	0	0	0	0	98.752	88.569
SRR9825566	USA	2019	3.2.1.5.5.1	3	3	1	1	0	0	1	0	98.752	88.463
SRR9825568	USA	2019	2.3.5	2	0	0	0	0	0	0	0	96.078	88.712	mph(A)		blaCTX-M-15
SRR9825569	USA	2019	3.2.1.5.2	3	0	0	0	0	0	0	0	98.752	88.533	mph(A)
SRR9825570	USA	2019	3.2.1.5.5.1	3	3	1	1	0	0	1	0	100	88.439
SRR9825572	United Kingdom	2019	3.2.1.3.1	3	0	0	0	0	0	0	0	97.505	88.535
SRR9825573	United Kingdom	2019	3.2.1.5.5.1	3	3	1	1	0	0	1	0	98.752	88.591
SRR9825576	United Kingdom	2019	3.2.1.5.5.1	3	3	1	1	0	0	1	0	98.752	88.419	mph(A)
SRR9826931	United Kingdom	2019	2.3.5	2	0	0	0	0	0	0	0	96.078	88.547	mph(A)
SRR9826940	United Kingdom	2019	1.2.2.5.6	1	0	0	0	0	0	0	0	97.505	88.412
SRR9826943	United Kingdom	2019	1.2.2.5.6	1	0	0	0	0	0	0	0	98.752	88.697	mph(A)
SRR9826957	United Kingdom	2019	3.2.1.5.5.1	3	3	1	1	0	0	1	0	98.752	88.574
SRR9827845	USA	2019	3.1.1.4	3	0	0	0	0	0	0	0	98.752	88.436	mph(A)	qnrS1;qnrS1
SRR9827846	USA	2019	1.2.2	1	0	0	0	0	0	0	0	96.257	88.539	mph(A)
SRR9829472	USA	2019	1.2.2.5.6	1	0	0	0	0	0	0	0	97.505	88.4	mph(A)
SRR9829476	USA	2019	1.2.2.5.6	1	0	0	0	0	0	0	0	97.505	88.533	mph(A)	qnrS1;qnrS1
SRR9829490	USA	2019	3.2.1.3.1	3	0	0	0	0	0	0	0	97.505	88.432	mph(A)
SRR9833282	USA	2019	1.2.2.5.6	1	0	0	0	0	0	0	0	100	91.546	mph(A)	qnrB4;qnrB4	blaDHA-1;blaDHA-1
SRR9833292	USA	2019	3.2.1.3.1	3	0	0	0	0	0	0	0	100	91.554	mph(A)
SRR9833293	USA	2019	3.2.1.3.1	3	0	0	0	0	0	0	0	97.505	88.562	mph(A)
SRR9835570	USA	2019	1.2.2.5.6	1	0	0	0	0	0	0	0	97.505	88.458	mph(A)
SRR9835571	USA	2019	3.2.1.5.5.1	3	3	1	1	0	0	1	0	98.752	88.53	mph(A)
SRR9836711	United Kingdom	2019	3.2.1.3	3	0	0	0	0	0	0	0	98.277	88.665
SRR9836895	United Kingdom	2019	2.3.8.3	2	0	0	0	0	0	0	0	96.078	88.669
SRR9836933	USA	2019	1.2.2.2	1	0	0	0	0	0	0	0	97.505	87.912
SRR9860586	USA	2019	3.2.1.5.2	3	0	0	0	0	0	0	0	100	88.791	mph(A)		blaCTX-M-27;blaCTX-M-27
SRR9860620	USA	2019	3.2.1.5.2	3	0	0	0	0	0	0	0	98.752	88.661	mph(A)		blaCTX-M-27;blaCTX-M-27
SRR9860649	USA	2019	2.3.5	2	0	0	0	0	0	0	0	98.099	88.579	mph(A)
SRR9860673	USA	2019	3.2.1.5.5.1	3	3	1	1	0	0	1	0	98.752	88.492	mph(A)
SRR9860743	USA	2019	1.2.2.5.7	1	0	0	0	0	0	0	0	97.505	88.4
SRR9861242	United Kingdom	2019	3.2.1.3.1	3	0	0	0	0	0	0	0	97.505	88.616
SRR9861266	USA	2019	3.2.1.3.1	3	0	0	0	0	0	0	0	97.505	88.41
SRR9861682	USA	2019	3.2.1.5.5.1	3	3	1	1	0	0	1	0	98.752	88.499	mph(A)	qnrS1	blaCTX-M-15
SRR9861685	USA	2019	2.3.5	2	0	0	0	0	0	0	0	96.078	88.451	mph(A)
SRR9861688	USA	2019	1.2.2.5.6	1	0	0	0	0	0	0	0	97.505	88.487	mph(A)
SRR9864925	USA	2019	3.2.1.5.5.1	3	3	1	1	0	0	1	0	98.752	88.462
SRR9872862	USA	2019	2.3.4	2	0	0	0	0	0	0	0	98.396	88.707	mph(A)	qnrS13;qnrS13
SRR9873114	USA	2019	1.2.2.5.12	1	0	0	0	0	0	0	0	97.505	88.632	mph(A)
SRR9873385	United Kingdom	2019	1.2.2.5.12	1	0	0	0	0	0	0	0	97.505	88.46
SRR9874785	United Kingdom	2019	2.1.2.7	2	0	0	0	0	0	0	0	95.425	88.167
SRR9874788	United Kingdom	2019	2.3.5	2	0	0	0	0	0	0	0	96.078	88.547	mph(A)
SRR9874814	United Kingdom	2019	3.2.1.5.5.1	3	3	1	1	0	0	1	0	98.752	88.504
SRR9875012	USA	2019	1.2.2.5.6	1	0	0	0	0	0	0	0	97.505	88.521	mph(A)	qnrS1;qnrS1
SRR9879583	USA	2019	1.2.2.2	1	0	0	0	0	0	0	0	97.505	88.573	mph(A)
SRR9879584	USA	2019	1.2.2.2	1	0	0	0	0	0	0	0	97.505	88.526	mph(A)
SRR9879586	USA	2019	3.2.1.5.3	3	0	0	0	0	0	0	0	98.752	88.466
SRR9879588	USA	2019	3.2.1.5.3	3	0	0	0	0	0	0	0	98.752	88.413
SRR9879589	USA	2019	2.3.5	2	0	0	0	0	0	0	0	96.078	88.563	mph(A)
SRR9879590	USA	2019	1.2.2.5.6	1	0	0	0	0	0	0	0	97.505	88.454	mph(A)
SRR9879592	USA	2019	1.2.2.2	1	0	0	0	0	0	0	0	98.752	87.986
SRR9885974	United Kingdom	2019	3.2.1.3.1	3	0	0	0	0	0	0	0	97.505	88.503	mph(A)
SRR9885975	United Kingdom	2019	3.2.1.3.1	3	0	0	0	0	0	0	0	97.505	88.507
SRR9886011	United Kingdom	2019	2.3.5	2	0	0	0	0	0	0	0	96.078	88.524	mph(A)
SRR9886070	United Kingdom	2019	2.3.5	2	0	0	0	0	0	0	0	96.316	88.617	mph(A)
SRR9886075	United Kingdom	2019	2.1.2.7.1	2	3	1	1	0	1	0	0	93.583	87.943		qnrS1	blaCTX-M-15
SRR9886081	United Kingdom	2019	3.2.1.3.1	3	0	0	0	0	0	0	0	97.505	88.416
SRR9886100	United Kingdom	2019	3.2.1.5.5.1	3	3	1	1	0	0	1	0	98.752	88.452
SRR9886109	United Kingdom	2019	2.3.5	2	0	0	0	0	0	0	0	96.078	88.634	mph(A)
SRR9891639	USA	2019	2.3.5	2	0	0	0	0	0	0	0	96.078	88.566	mph(A)
SRR9891667	USA	2019	2.1.2.7.1	2	1	0	1	0	0	0	0	94.831	88.104	mph(A)
SRR9902264	USA	2019	1.2.2.5.7	1	0	0	0	0	0	0	0	98.039	88.569
SRR9903592	USA	2019	2.3.7	2	0	0	0	0	0	0	0	96.078	88.421
SRR9903625	USA	2019	1.2.2.5.6	1	0	0	0	0	0	0	0	97.505	88.545	mph(A)
SRR9903644	USA	2019	1.2.2.2	1	0	0	0	0	0	0	0	97.505	88.442	mph(A)
SRR9904130	United Kingdom	2019	3.2.1.3.1	3	0	0	0	0	0	0	0	97.505	88.501	mph(A)
SRR9904230	United Kingdom	2019	3.2.1.5.5.1	3	3	1	1	0	0	1	0	98.752	88.454
SRR9911142	USA	2019	1.2.2.2	1	0	0	0	0	0	0	0	97.742	88.502	mph(A)
SRR9911166	USA	2019	1.2.2.5.6	1	0	0	0	0	0	0	0	97.505	88.452		qnrS1
SRR9919022	USA	2019	1.2.2.5.6	1	0	0	0	0	0	0	0	97.505	88.521	mph(A)
SRR9919024	USA	2019	3.2.1.3.1	3	0	0	0	0	0	0	0	97.505	91.44	mph(A)
SRR9919025	USA	2019	1.2.2.5.6	1	0	0	0	0	0	0	0	98.752	90.012	mph(A)	qnrS1;qnrS1
SRR9919073	USA	2019	1.2.2.5.6	1	0	0	0	0	0	0	0	97.505	91.497
SRR9919076	USA	2019	1.2.2.5.6	1	0	0	0	0	0	0	0	97.505	88.442	mph(A)	qnrS1;qnrS1
SRR9920874	USA	2019	1.1.6	1	0	0	0	0	0	0	0	98.752	91.29	mph(A)
SRR9920975	United Kingdom	2019	3.2.1.3.1	3	0	0	0	0	0	0	0	97.505	88.46
SRR9920984	United Kingdom	2019	3.2.1.3.1	3	0	0	0	0	0	0	0	97.564	88.428
SRR9920985	United Kingdom	2019	3.2.1.3.1	3	0	0	0	0	0	0	0	97.505	88.445	mph(A)
SRR9920996	United Kingdom	2019	3.2.1.3.1	3	0	0	0	0	0	0	0	97.505	88.516
SRR9921003	United Kingdom	2019	1.2.2.2	1	0	0	0	0	0	0	0	97.505	87.906	mph(A)
SRR9929218	USA	2019	3.2.1.5.5.1	3	3	1	1	0	0	1	0	98.812	88.642
SRR9929224	USA	2019	3.2.1.5.3	3	0	0	0	0	0	0	0	98.752	88.472
SRR9929226	USA	2019	1.2.2.5.7	1	0	0	0	0	0	0	0	97.505	91.439
SRR9942567	United Kingdom	2019	3.2.1.3.1	3	0	0	0	0	0	0	0	97.505	88.563	mph(A)
SRR9944895	United Kingdom	2019	3.2.1.3.1	3	0	0	0	0	0	0	0	97.505	88.494	mph(A)
SRR9944897	United Kingdom	2019	1.2.2.4	1	0	0	0	0	0	0	0	97.505	88.526
SRR9952767	USA	2019	3.2.1.5.2	3	0	0	0	0	0	0	0	98.752	88.429
SRR9952768	USA	2019	3.2.1.5.2	3	0	0	0	0	0	0	0	98.752	88.734	mph(A)		blaCTX-M-27;blaCTX-M-27
SRR9952769	USA	2019	1.1.6.3	1	0	0	0	0	0	0	0	98.752	88.412
SRR9953000	USA	2019	1.2.2.5.6	1	0	0	0	0	0	0	0	97.505	88.481	mph(A)	qnrS1;qnrS1
SRR9953001	USA	2019	2.3.4	2	0	0	0	0	0	0	0	97.326	90.048
SRR9953002	USA	2019	3.2.1.3.1	3	0	0	0	0	0	0	0	98.099	87.903	mph(A)
SRR9953003	USA	2019	3.2	3	0	0	0	0	0	0	0	98.752	88.64
SRR9953004	USA	2019	1.2.2.5.6	1	0	0	0	0	0	0	0	97.505	88.446		qnrS1;qnrS1
SRR9953005	USA	2019	3.2.1.5.3	3	0	0	0	0	0	0	0	98.752	90
SRR9953006	USA	2019	1.2.2.5.7	1	0	0	0	0	0	0	0	97.801	88.4
SRR9953007	USA	2019	3.2.1.3.1	3	0	0	0	0	0	0	0	97.505	88.526	mph(A)
SRR9953008	USA	2019	3.2.1.5.5.1	3	3	1	1	0	0	1	0	98.752	88.484
SRR9953290	USA	2019	1.2.2.5.6	1	0	0	0	0	0	0	0	97.505	88.509	mph(A)
SRR9959785	USA	2019	3.2.1.3.1	3	0	0	0	0	0	0	0	97.505	88.475	mph(A)
SRR9959787	USA	2019	3.2.1.3.1	3	0	0	0	0	0	0	0	97.505	88.71
SRR9961598	USA	2019	2.1.2.7.1	2	1	0	1	0	0	0	0	95.96	88.147	mph(A)
SRR9961608	United Kingdom	2019	3.2.1.3.1	3	0	0	0	0	0	0	0	97.505	88.58
SRR9961610	United Kingdom	2019	3.2.1.5.5.1	3	3	1	1	0	0	1	0	98.752	88.618
SRR9962854	USA	2019	2.1.2.7.1	2	1	0	1	0	0	0	0	96.078	88.008
SRR9962855	USA	2019	1.2.2.2	1	0	0	0	0	0	0	0	97.564	88.591	mph(A)
SRR9964835	USA	2019	2.3.5	2	0	0	0	0	0	0	0	96.078	88.398	mph(A)
SRR9965253	USA	2019	3.2	3	0	0	0	0	0	0	0	98.752	88.409
SRR9965257	USA	2019	3.2	3	0	0	0	0	0	0	0	98.752	88.477
SRR9967583	USA	2019	1.2.2.5.6	1	0	0	0	0	0	0	0	97.505	88.496
SRR9967622	USA	2019	1.2.2	1	0	0	0	0	0	0	0	98.752	88.78
SRR9967626	USA	2019	1.2.2.5.12	1	0	0	0	0	0	0	0	98.752	88.581
SRR9967803	United Kingdom	2019	1.2.2.5.12	1	0	0	0	0	0	0	0	97.505	88.756
SRR9967812	United Kingdom	2019	2.3.5	2	0	0	0	0	0	0	0	96.791	88.548	mph(A)
SRR9967816	United Kingdom	2019	3.2.1.5.5.1	3	3	1	1	0	0	1	0	98.752	88.528
SRR9969595	USA	2019	1.2.2.5.12	1	0	0	0	0	0	0	0	97.505	88.453
SRR9969596	USA	2019	3.2.1.5.5.1	3	3	1	1	0	0	1	0	98.752	88.398
SRR9973350	USA	2019	1.2.2.5.6	1	0	0	0	0	0	0	0	97.505	88.527	mph(A)	qnrS1;qnrS1
SRR9973352	USA	2019	3.2.1.5.5	3	0	0	0	0	0	0	0	99.346	88.628
SRR9973690	United Kingdom	2019	1.2.2.5.12	1	0	0	0	0	0	0	0	98.039	88.525
SRR9973691	United Kingdom	2019	3.2.1.3.1	3	0	0	0	0	0	0	0	97.505	88.851
SRR9973695	United Kingdom	2019	1.2.2.5.13	1	1	0	0	0	0	1	0	97.505	88.488
SRR9973700	United Kingdom	2019	2.3.4	2	0	0	0	0	0	0	0	96.138	88.536	mph(A)	qnrS13
SRR9973707	United Kingdom	2019	3.2.1.5.5.1	3	3	1	1	0	0	1	0	98.752	88.576
SRR9988255	USA	2019	1.2.2.5.6	1	0	0	0	0	0	0	0	97.505	88.496	mph(A)	qnrS1
SRR9988257	USA	2019	2.1.2.7.1	2	3	1	1	0	1	0	0	94.831	88.042
